# Epitranscriptome analysis of NAD-capped RNA by spike-in-based normalization

**DOI:** 10.1101/2023.03.23.534034

**Authors:** Dean Li, Shuwen Ge, Yandong Liu, Miaomiao Pan, Xueting Wang, Guojing Han, Sili Zou, Rui Liu, Kongyan Niu, Chao Zhao, Nan Liu, Lefeng Qu

## Abstract

The hub metabolite, nicotinamide adenine dinucleotide (NAD), can be used as an initiating nucleotide in RNA transcription to result in NAD-capped RNA (NAD-RNA). NAD-RNA that intimately connects metabolite with gene expression can be developed as novel biomarkers for aging and disease. Epitranscriptome-wide profiling of NAD-RNAs involves chemo-enzymatic labeling and affinity-based enrichment; yet currently available computational analysis cannot adequately remove variations associated with capture procedures. Here, we propose a spike-in-based normalization and data-driven evaluation framework, enONE, for the omic-level analysis of NAD-capped RNAs. We demonstrate that carefully designed spike-in RNAs, together with modular normalization procedures and evaluation metrics, can lead to the optimal normalization that maximally removes unwanted variations, empowering quantitative and comparative assessment of NAD-RNAs from different datasets. Using enONE and a human aging cohort, we reveal critical features of NAD-capped RNAs that occur with normal age. enONE facilitates the discovery of NAD-capped RNAs that are responsive to physiological changes, laying a critical foundation for functional investigations into this modification.

## Supplementary Tables for "Epitranscriptome analysis of NAD-capped RNA by spike-in-based normalization"

### Sheet: Table Info
Supplementary Table 1. Cohort Demographics.
Supplementary Table 2. Lists of newly-identified NAD-RNAs in PBMCs of young adults (n=529)
Supplementary Table 3. Lists of newly-identified NAD-RNAs in PBMCs of middle adults (n=650)
Supplementary Table 4. Lists of newly-identified NAD-RNAs in PBMCs of old adults (n=672)
Supplementary Table 5. Top 20 pathways of NAD-capped RNAs in human PBMCs across all age groups (n=782).
Supplementary Table 6. Lists of NAD-RNAs in each age-asssociated cluster.
Supplementary Table 7. Top 10 pathways of each age-associated cluster based on NAD-modified epitranscriptome.
Supplementary Table 8. Age prediction model based on transcriptome
Supplementary Table 9. Age prediction model based on NAD-modified epitranscriptome
Supplementary Table 10. Age prediction model based on transcriptome and NAD-modified epitranscriptome

### Sheet: Table 1
Supplementary Table 1. Cohort Demographics.
Discover Cohort	Gender	Age	BMI	BH
		Mean (SD)	Mean (SD)	Mean (SD)
Young	Male (n=11)	27.09 (2.30)	22.77 (2.56)	124.63 (13.93)
				～73.45 (9.96)
	Female (n=12)	27.00 (2.73)	21.27 (2.47)	117.42 (7.57)
				～69.42 (6.57)
Middle	Male (n=10)	44.80 (2.97)	23.30 (2.56)	116.30 (11.60)
				～77.90 (13.24)
	Female (n=10)	43.70 (3.74)	22.74 (3.24)	123.78 (9.46)
				～78.67 (11.12)
Old	Male (n=9)	60.56 (4.67)	24.32 (2.29)	132.44 (13.59)
				～85.00 (10.28)
	Female (n=9)	60.22 (4.21)	22.96 (1.82)	126.33 (8.83)
				～78.44 (8.93)
Validation cohort	Gender	Age	BMI	BH
		Mean (SD)	Mean (SD)	Mean (SD)
Young	Male (n=1)	27	20.4	116～57
Middle	Male (n=2)	46 (5.66)	22.9 (3.96)	119.00 (18.38)
				～74.50 (14.85)
Old	Male (n=3)	58.00 (4.36)	27.90 (2.11)	149.67 (8.33)
				～98.67 (1.53)
	Female (n=2)	64.5 (0.71)	26.10 (6.79)	152.00 (8.49)
				～81.50 (3.54)

### Sheet: Table 2
Supplementary Table 2. Lists of newly-identified NAD-RNAs in PBMCs of young adults (n=529)
GeneID	logFC	logCPM	LR	PValue	FDR	external_gene_name	description	entrezgene_id	seqnames	gene_biotype
ENSG00000013275	2.29412	7.48274	1087.7	1.55607e-238	2.11454e-234	PSMC4	proteasome 26S subunit, ATPase 4 [Source:HGNC Symbol;Acc:HGNC:9551]	5704	19	protein_coding
ENSG00000104853	2.23403	7.83183	987.88	7.73986e-217	5.25885e-213	CLPTM1	CLPTM1 regulator of GABA type A receptor forward trafficking [Source:HGNC Symbol;Acc:HGNC:2087]	1209	19	protein_coding
ENSG00000113387	2.62692	9.52066	949.928	1.375e-208	6.22831e-205	SUB1	SUB1 regulator of transcription [Source:HGNC Symbol;Acc:HGNC:19985]	10923	5	protein_coding
ENSG00000143110	3.05448	8.97802	875.452	2.13024e-192	7.23697e-189	C1orf162	chromosome 1 open reading frame 162 [Source:HGNC Symbol;Acc:HGNC:28344]	128346	1	protein_coding
ENSG00000167635	2.64648	7.67237	834.446	1.75005e-183	4.75628e-180	ZNF146	zinc finger protein 146 [Source:HGNC Symbol;Acc:HGNC:12931]	7705	19	protein_coding
ENSG00000105185	2.20862	6.13719	833.662	2.59135e-183	5.86897e-180	PDCD5	programmed cell death 5 [Source:HGNC Symbol;Acc:HGNC:8764]	9141	19	protein_coding
ENSG00000173915	2.32883	6.8468	828.186	4.01795e-182	7.79999e-179	ATP5MK	ATP synthase membrane subunit k [Source:HGNC Symbol;Acc:HGNC:30889]	84833	10	protein_coding
ENSG00000087302	2.08852	7.65154	755.161	3.0288e-166	5.1448e-163	RTRAF	RNA transcription, translation and transport factor [Source:HGNC Symbol;Acc:HGNC:23169]	51637	14	protein_coding
ENSG00000237350	2.03794	7.06194	703.781	4.50379e-155	6.80022e-152	CDC42P6	cell division cycle 42 pseudogene 6 [Source:HGNC Symbol;Acc:HGNC:44430]		4	pseudogene
ENSG00000050130	2.24247	6.65759	678.801	1.21776e-149	1.65481e-146	JKAMP	JNK1/MAPK8 associated membrane protein [Source:HGNC Symbol;Acc:HGNC:20184]	51528	14	protein_coding
ENSG00000218739	1.89887	6.44483	672.777	2.48733e-148	3.07275e-145	CEBPZOS	CEBPZ opposite strand [Source:HGNC Symbol;Acc:HGNC:49288]	100505876	2	protein_coding
ENSG00000119929	1.82216	6.20894	671.55	4.59793e-148	5.20677e-145	CUTC	cutC copper transporter [Source:HGNC Symbol;Acc:HGNC:24271]	51076	10	protein_coding
ENSG00000078668	2.1953	7.76871	662.222	4.91109e-146	5.1336e-143	VDAC3	voltage dependent anion channel 3 [Source:HGNC Symbol;Acc:HGNC:12674]	7419	8	protein_coding
ENSG00000185088	2.18886	6.96195	635.395	3.35376e-140	3.2553e-137	RPS27L	ribosomal protein S27 like [Source:HGNC Symbol;Acc:HGNC:18476]	51065	15	protein_coding
ENSG00000235082	2.0021	5.37806	633.426	8.98707e-140	8.14168e-137	SUMO1P3	SUMO1 pseudogene 3 [Source:HGNC Symbol;Acc:HGNC:33150]		1	pseudogene
ENSG00000169019	2.00933	5.91255	632.722	1.27914e-139	1.08639e-136	COMMD8	COMM domain containing 8 [Source:HGNC Symbol;Acc:HGNC:26036]	54951	4	protein_coding
ENSG00000176261	1.84696	5.51574	626.539	2.82814e-138	2.26068e-135	ZBTB8OS	zinc finger and BTB domain containing 8 opposite strand [Source:HGNC Symbol;Acc:HGNC:24094]	339487	1	protein_coding
ENSG00000124562	1.67218	6.83782	617.246	2.96999e-136	2.24217e-133	SNRPC	small nuclear ribonucleoprotein polypeptide C [Source:HGNC Symbol;Acc:HGNC:11157]	6631	6	protein_coding
ENSG00000116030	1.62412	7.13606	616.97	3.40971e-136	2.43866e-133	SUMO1	small ubiquitin like modifier 1 [Source:HGNC Symbol;Acc:HGNC:12502]	7341	2	protein_coding
ENSG00000105879	1.94911	7.15774	606.161	7.65031e-134	5.198e-131	CBLL1	Cbl proto-oncogene like 1 [Source:HGNC Symbol;Acc:HGNC:21225]	79872	7	protein_coding
ENSG00000105329	1.93475	9.79146	581.701	1.59979e-128	1.03522e-125	TGFB1	transforming growth factor beta 1 [Source:HGNC Symbol;Acc:HGNC:11766]	7040	19	protein_coding
ENSG00000185862	2.77943	9.51054	578.312	8.73307e-128	5.39426e-125	EVI2B	ecotropic viral integration site 2B [Source:HGNC Symbol;Acc:HGNC:3500]	2124	17	protein_coding
ENSG00000083099	1.74811	5.64724	569.99	5.64347e-126	3.33431e-123	LYRM2	LYR motif containing 2 [Source:HGNC Symbol;Acc:HGNC:25229]	57226	6	protein_coding
ENSG00000181061	1.84712	5.89587	561.908	3.23247e-124	1.83025e-121	HIGD1A	HIG1 hypoxia inducible domain family member 1A [Source:HGNC Symbol;Acc:HGNC:29527]	25994	3	protein_coding
ENSG00000114902	1.49207	7.00854	555.361	8.58484e-123	4.66638e-120	SPCS1	signal peptidase complex subunit 1 [Source:HGNC Symbol;Acc:HGNC:23401]	28972	3	protein_coding
ENSG00000111142	1.67313	7.12151	544.396	2.08467e-120	1.08956e-117	METAP2	methionyl aminopeptidase 2 [Source:HGNC Symbol;Acc:HGNC:16672]	10988	12	protein_coding
ENSG00000146223	1.51358	7.40666	530.879	1.81837e-117	9.15177e-115	RPL7L1	ribosomal protein L7 like 1 [Source:HGNC Symbol;Acc:HGNC:21370]	285855	6	protein_coding
ENSG00000205581	1.26371	8.32595	519.993	4.24623e-115	2.06079e-112	HMGN1	high mobility group nucleosome binding domain 1 [Source:HGNC Symbol;Acc:HGNC:4984]	3150	21	protein_coding
ENSG00000204227	1.243	6.63123	510.581	4.73972e-113	2.22097e-110	RING1	ring finger protein 1 [Source:HGNC Symbol;Acc:HGNC:10018]	6015	6	protein_coding
ENSG00000122033	1.75706	5.74852	500.25	8.38815e-111	3.79955e-108	MTIF3	mitochondrial translational initiation factor 3 [Source:HGNC Symbol;Acc:HGNC:29788]	219402	13	protein_coding
ENSG00000172172	2.09675	5.4321	499.26	1.37728e-110	6.03738e-108	MRPL13	mitochondrial ribosomal protein L13 [Source:HGNC Symbol;Acc:HGNC:14278]	28998	8	protein_coding
ENSG00000088247	1.33295	7.77983	491.444	6.91165e-109	2.93508e-106	KHSRP	KH-type splicing regulatory protein [Source:HGNC Symbol;Acc:HGNC:6316]	8570	19	protein_coding
ENSG00000253954	1.78282	5.32245	488.585	2.8954e-108	1.19229e-105	HMGN1P38	high mobility group nucleosome binding domain 1 pseudogene 38 [Source:HGNC Symbol;Acc:HGNC:39422]		15	pseudogene
ENSG00000213585	1.61369	6.93231	486.791	7.11229e-108	2.84261e-105	VDAC1	voltage dependent anion channel 1 [Source:HGNC Symbol;Acc:HGNC:12669]	7416	5	protein_coding
ENSG00000061794	1.62803	6.34687	486.438	8.48815e-108	3.29559e-105	MRPS35	mitochondrial ribosomal protein S35 [Source:HGNC Symbol;Acc:HGNC:16635]	60488	12	protein_coding
ENSG00000105698	1.2142	8.48992	483.982	2.90593e-107	1.09691e-104	USF2	upstream transcription factor 2, c-fos interacting [Source:HGNC Symbol;Acc:HGNC:12594]	7392	19	protein_coding
ENSG00000169714	1.23207	9.95638	476.11	1.50073e-105	5.51175e-103	CNBP	CCHC-type zinc finger nucleic acid binding protein [Source:HGNC Symbol;Acc:HGNC:13164]	7555	3	protein_coding
ENSG00000118418	1.50557	6.33957	475.375	2.16881e-105	7.75577e-103	HMGN3	high mobility group nucleosomal binding domain 3 [Source:HGNC Symbol;Acc:HGNC:12312]	9324	6	protein_coding
ENSG00000111481	1.56581	7.84125	467.77	9.79779e-104	3.4139e-101	COPZ1	COPI coat complex subunit zeta 1 [Source:HGNC Symbol;Acc:HGNC:2243]	22818	12	protein_coding
ENSG00000104613	1.30719	7.13433	466.485	1.8648e-103	6.33518e-101	INTS10	integrator complex subunit 10 [Source:HGNC Symbol;Acc:HGNC:25548]	55174	8	protein_coding
ENSG00000129055	2.0722	6.58491	465.802	2.62604e-103	8.70371e-101	ANAPC13	anaphase promoting complex subunit 13 [Source:HGNC Symbol;Acc:HGNC:24540]	25847	3	protein_coding
ENSG00000085231	2.30487	4.44431	465.62	2.87661e-103	9.30719e-101	AK6	adenylate kinase 6 [Source:HGNC Symbol;Acc:HGNC:49151]	102157402	5	protein_coding
ENSG00000206573	1.8831	5.44353	462.809	1.17636e-102	3.71756e-100	THUMPD3-AS1	THUMPD3 antisense RNA 1 [Source:HGNC Symbol;Acc:HGNC:44478]	440944	3	antisense
ENSG00000150459	1.33918	7.85996	455.756	4.03106e-101	1.24496e-98	SAP18	Sin3A associated protein 18 [Source:HGNC Symbol;Acc:HGNC:10530]	10284	13	protein_coding
ENSG00000137970	2.2731	10.9304	452.346	2.2265e-100	6.72355e-98	RPL7P9	ribosomal protein L7 pseudogene 9 [Source:HGNC Symbol;Acc:HGNC:37028]		1	pseudogene
ENSG00000147604	2.13596	9.3242	452.152	2.45392e-100	7.2492e-98	RPL7	ribosomal protein L7 [Source:HGNC Symbol;Acc:HGNC:10363]	6129	8	protein_coding
ENSG00000170310	1.88845	5.84478	450.029	7.10932e-100	2.0555e-97	STX8	syntaxin 8 [Source:HGNC Symbol;Acc:HGNC:11443]	9482	17	protein_coding
ENSG00000146007	1.7359	7.99908	443.172	2.20885e-98	6.25334e-96	ZMAT2	zinc finger matrin-type 2 [Source:HGNC Symbol;Acc:HGNC:26433]	153527	5	protein_coding
ENSG00000273841	1.62547	5.88538	441.702	4.61297e-98	1.2793e-95	TAF9	TATA-box binding protein associated factor 9 [Source:HGNC Symbol;Acc:HGNC:11542]	6880	5	protein_coding
ENSG00000081870	1.55175	5.36255	441.329	5.56145e-98	1.51149e-95	HSPB11	heat shock protein family B (small) member 11 [Source:HGNC Symbol;Acc:HGNC:25019]	51668	1	protein_coding
ENSG00000270647	1.1533	8.43823	437.335	4.11615e-97	1.09675e-94	TAF15	TATA-box binding protein associated factor 15 [Source:HGNC Symbol;Acc:HGNC:11547]	8148	17	protein_coding
ENSG00000128708	1.4687	6.11076	433.75	2.48143e-96	6.3623e-94	HAT1	histone acetyltransferase 1 [Source:HGNC Symbol;Acc:HGNC:4821]	8520	2	protein_coding
ENSG00000109534	1.58914	4.80957	431.061	9.54683e-96	2.40244e-93	GAR1	GAR1 ribonucleoprotein [Source:HGNC Symbol;Acc:HGNC:14264]	54433	4	protein_coding
ENSG00000014641	1.57991	7.32845	429.758	1.83466e-95	4.53295e-93	MDH1	malate dehydrogenase 1 [Source:HGNC Symbol;Acc:HGNC:6970]	4190	2	protein_coding
ENSG00000214485	2.30118	10.1048	429.229	2.39138e-95	5.80293e-93	RPL7P1	ribosomal protein L7 pseudogene 1 [Source:HGNC Symbol;Acc:HGNC:10367]		5	pseudogene
ENSG00000136888	1.33231	8.12732	415.402	2.44469e-92	5.72775e-90	ATP6V1G1	ATPase H+ transporting V1 subunit G1 [Source:HGNC Symbol;Acc:HGNC:864]	9550	9	protein_coding
ENSG00000175550	1.15752	7.41666	411.771	1.50852e-91	3.47445e-89	DRAP1	DR1 associated protein 1 [Source:HGNC Symbol;Acc:HGNC:3019]	10589	11	protein_coding
ENSG00000133321	1.62896	7.81249	404.539	5.65981e-90	1.28185e-87	PLAAT4	phospholipase A and acyltransferase 4 [Source:HGNC Symbol;Acc:HGNC:9869]	5920	11	protein_coding
ENSG00000163634	1.43468	6.04405	399.882	5.84228e-89	1.30149e-86	THOC7	THO complex subunit 7 [Source:HGNC Symbol;Acc:HGNC:29874]	80145	3	protein_coding
ENSG00000143933	1.91183	10.2702	399.62	6.6615e-89	1.46005e-86	CALM2	calmodulin 2 [Source:HGNC Symbol;Acc:HGNC:1445]	805	2	protein_coding
ENSG00000198721	1.72902	5.15966	399.151	8.42734e-89	1.81776e-86	ECI2	enoyl-CoA delta isomerase 2 [Source:HGNC Symbol;Acc:HGNC:14601]	10455	6	protein_coding
ENSG00000111845	2.03235	4.63578	395.705	4.74121e-88	1.00669e-85	PAK1IP1	PAK1 interacting protein 1 [Source:HGNC Symbol;Acc:HGNC:20882]	55003	6	protein_coding
ENSG00000196511	1.81394	5.38312	395.589	5.02541e-88	1.05062e-85	TPK1	thiamin pyrophosphokinase 1 [Source:HGNC Symbol;Acc:HGNC:17358]	27010	7	protein_coding
ENSG00000108107	1.59108	11.08	391.016	4.97368e-87	1.02405e-84	RPL28	ribosomal protein L28 [Source:HGNC Symbol;Acc:HGNC:10330]	6158	19	protein_coding
ENSG00000177879	1.45275	6.8832	386.9	3.9155e-86	7.94144e-84	AP3S1	adaptor related protein complex 3 subunit sigma 1 [Source:HGNC Symbol;Acc:HGNC:2013]	1176	5	protein_coding
ENSG00000269893	2.16479	6.89146	381.392	6.19341e-85	1.23768e-82	SNHG8	small nucleolar RNA host gene 8 [Source:HGNC Symbol;Acc:HGNC:33098]		4	lincRNA
ENSG00000147687	1.89678	5.00012	380.792	8.36656e-85	1.64773e-82	TATDN1	TatD DNase domain containing 1 [Source:HGNC Symbol;Acc:HGNC:24220]	83940	8	protein_coding
ENSG00000113732	1.47724	8.36363	380.082	1.19441e-84	2.31869e-82	ATP6V0E1	ATPase H+ transporting V0 subunit e1 [Source:HGNC Symbol;Acc:HGNC:863]	8992	5	protein_coding
ENSG00000167554	5.03838	3.25411	362.974	6.33918e-81	1.21328e-78	ZNF610	zinc finger protein 610 [Source:HGNC Symbol;Acc:HGNC:26687]	162963	19	protein_coding
ENSG00000078808	1.06196	8.08453	356.804	1.39821e-79	2.63893e-77	SDF4	stromal cell derived factor 4 [Source:HGNC Symbol;Acc:HGNC:24188]	51150	1	protein_coding
ENSG00000243317	1.91242	7.35371	353.303	8.08715e-79	1.50543e-76	STMP1	short transmembrane mitochondrial protein 1 [Source:HGNC Symbol;Acc:HGNC:41909]	647087	7	protein_coding
ENSG00000151092	1.22291	6.23567	350.368	3.52318e-78	6.4698e-76	NGLY1	N-glycanase 1 [Source:HGNC Symbol;Acc:HGNC:17646]	55768	3	protein_coding
ENSG00000155959	1.52962	5.86475	350.038	4.1587e-78	7.53502e-76	VBP1	VHL binding protein 1 [Source:HGNC Symbol;Acc:HGNC:12662]	7411	X	protein_coding
ENSG00000065518	1.21115	6.45378	347.891	1.21997e-77	2.18134e-75	NDUFB4	NADH:ubiquinone oxidoreductase subunit B4 [Source:HGNC Symbol;Acc:HGNC:7699]	4710	3	protein_coding
ENSG00000155329	1.69036	5.02709	345.199	4.70681e-77	8.30661e-75	ZCCHC10	zinc finger CCHC-type containing 10 [Source:HGNC Symbol;Acc:HGNC:25954]	54819	5	protein_coding
ENSG00000109390	1.5264	4.84292	343.933	8.88043e-77	1.54713e-74	NDUFC1	NADH:ubiquinone oxidoreductase subunit C1 [Source:HGNC Symbol;Acc:HGNC:7705]	4717	4	protein_coding
ENSG00000110848	2.94867	9.30475	343.334	1.19898e-76	2.0624e-74	CD69	CD69 molecule [Source:HGNC Symbol;Acc:HGNC:1694]	969	12	protein_coding
ENSG00000244398	1.81162	10.1822	342.62	1.71481e-76	2.91281e-74	RPL36AP37	ribosomal protein L36a pseudogene 37 [Source:HGNC Symbol;Acc:HGNC:36969]		11	pseudogene
ENSG00000143727	1.22283	7.35037	340.216	5.72605e-76	9.60633e-74	ACP1	acid phosphatase 1 [Source:HGNC Symbol;Acc:HGNC:122]	52	2	protein_coding
ENSG00000165632	1.20928	6.1072	338.726	1.20844e-75	2.00262e-73	TAF3	TATA-box binding protein associated factor 3 [Source:HGNC Symbol;Acc:HGNC:17303]	83860	10	protein_coding
ENSG00000177556	1.67245	5.0671	336.803	3.16976e-75	5.18962e-73	ATOX1	antioxidant 1 copper chaperone [Source:HGNC Symbol;Acc:HGNC:798]	475	5	protein_coding
ENSG00000131171	1.20903	8.47597	331.996	3.53159e-74	5.71318e-72	SH3BGRL	SH3 domain binding glutamate rich protein like [Source:HGNC Symbol;Acc:HGNC:10823]	6451	X	protein_coding
ENSG00000114021	1.33018	5.2617	330.837	6.31763e-74	1.01e-71	NIT2	nitrilase family member 2 [Source:HGNC Symbol;Acc:HGNC:29878]	56954	3	protein_coding
ENSG00000131100	1.07149	7.03007	327.732	2.99693e-73	4.7355e-71	ATP6V1E1	ATPase H+ transporting V1 subunit E1 [Source:HGNC Symbol;Acc:HGNC:857]	529	22	protein_coding
ENSG00000151348	1.23152	6.28146	321.894	5.60104e-72	8.55196e-70	EXT2	exostosin glycosyltransferase 2 [Source:HGNC Symbol;Acc:HGNC:3513]	2132	11	protein_coding
ENSG00000093144	1.55372	6.77204	321.567	6.60213e-72	9.96849e-70	ECHDC1	ethylmalonyl-CoA decarboxylase 1 [Source:HGNC Symbol;Acc:HGNC:21489]	55862	6	protein_coding
ENSG00000122873	2.39409	4.16338	321.34	7.3965e-72	1.10452e-69	CISD1	CDGSH iron sulfur domain 1 [Source:HGNC Symbol;Acc:HGNC:30880]	55847	10	protein_coding
ENSG00000241468	1.35236	5.97392	317.645	4.72037e-71	6.9723e-69	ATP5MF	ATP synthase membrane subunit f [Source:HGNC Symbol;Acc:HGNC:848]	9551	7	protein_coding
ENSG00000011007	1.37545	6.41655	316.876	6.94147e-71	1.01428e-68	ELOA	elongin A [Source:HGNC Symbol;Acc:HGNC:11620]	6924	1	protein_coding
ENSG00000173486	1.28376	5.87736	307.548	7.47053e-69	1.0686e-66	FKBP2	FKBP prolyl isomerase 2 [Source:HGNC Symbol;Acc:HGNC:3718]	2286	11	protein_coding
ENSG00000101052	1.44495	5.59199	303.205	6.60108e-68	9.34397e-66	IFT52	intraflagellar transport 52 [Source:HGNC Symbol;Acc:HGNC:15901]	51098	20	protein_coding
ENSG00000160563	1.48314	4.737	298.401	7.34887e-67	1.02952e-64	MED27	mediator complex subunit 27 [Source:HGNC Symbol;Acc:HGNC:2377]	9442	9	protein_coding
ENSG00000167699	1.08305	7.00225	298.053	8.74827e-67	1.21306e-64	GLOD4	glyoxalase domain containing 4 [Source:HGNC Symbol;Acc:HGNC:14111]	51031	17	protein_coding
ENSG00000027075	1.31706	8.8457	296.246	2.16576e-66	2.97278e-64	PRKCH	protein kinase C eta [Source:HGNC Symbol;Acc:HGNC:9403]	5583	14	protein_coding
ENSG00000171202	1.63102	4.83539	291.562	2.27141e-65	3.05606e-63	TMEM126A	transmembrane protein 126A [Source:HGNC Symbol;Acc:HGNC:25382]	84233	11	protein_coding
ENSG00000154589	2.60674	5.70767	286.687	2.6204e-64	3.42391e-62	LY96	lymphocyte antigen 96 [Source:HGNC Symbol;Acc:HGNC:17156]	23643	8	protein_coding
ENSG00000176209	1.51991	5.12123	283.349	1.39909e-63	1.79361e-61	SMIM19	small integral membrane protein 19 [Source:HGNC Symbol;Acc:HGNC:25166]	114926	8	protein_coding
ENSG00000065548	1.09608	7.03154	281.651	3.27973e-63	4.16526e-61	ZC3H15	zinc finger CCCH-type containing 15 [Source:HGNC Symbol;Acc:HGNC:29528]	55854	2	protein_coding
ENSG00000149357	1.2578	7.67699	277.282	2.93655e-62	3.69489e-60	LAMTOR1	late endosomal/lysosomal adaptor, MAPK and MTOR activator 1 [Source:HGNC Symbol;Acc:HGNC:26068]	55004	11	protein_coding
ENSG00000236287	1.26842	6.81741	276.784	3.77049e-62	4.70066e-60	ZBED5	zinc finger BED-type containing 5 [Source:HGNC Symbol;Acc:HGNC:30803]	58486	11	protein_coding
ENSG00000126461	1.08543	6.29971	275.652	6.65514e-62	8.16859e-60	SCAF1	SR-related CTD associated factor 1 [Source:HGNC Symbol;Acc:HGNC:30403]	58506	19	protein_coding
ENSG00000154723	1.58398	6.11921	275.647	6.67241e-62	8.16859e-60	ATP5PF	ATP synthase peripheral stalk subunit F6 [Source:HGNC Symbol;Acc:HGNC:847]	522	21	protein_coding
ENSG00000171497	1.38074	5.17428	275.278	8.02984e-62	9.74263e-60	PPID	peptidylprolyl isomerase D [Source:HGNC Symbol;Acc:HGNC:9257]	5481	4	protein_coding
ENSG00000164919	1.16815	7.23198	274.462	1.20939e-61	1.44161e-59	COX6C	cytochrome c oxidase subunit 6C [Source:HGNC Symbol;Acc:HGNC:2285]	1345	8	protein_coding
ENSG00000151093	1.82263	4.1187	273.468	1.99062e-61	2.35222e-59	OXSM	3-oxoacyl-ACP synthase, mitochondrial [Source:HGNC Symbol;Acc:HGNC:26063]	54995	3	protein_coding
ENSG00000102245	1.86715	5.43157	273.266	2.20298e-61	2.58072e-59	CD40LG	CD40 ligand [Source:HGNC Symbol;Acc:HGNC:11935]	959	X	protein_coding
ENSG00000175602	1.04354	6.00763	271.302	5.90548e-61	6.85893e-59	CCDC85B	coiled-coil domain containing 85B [Source:HGNC Symbol;Acc:HGNC:24926]	11007	11	protein_coding
ENSG00000241553	1.19951	8.15477	269.238	1.66339e-60	1.91558e-58	ARPC4	actin related protein 2/3 complex subunit 4 [Source:HGNC Symbol;Acc:HGNC:707]	10093	3	protein_coding
ENSG00000136146	1.10496	6.14041	267.86	3.32183e-60	3.76169e-58	MED4	mediator complex subunit 4 [Source:HGNC Symbol;Acc:HGNC:17903]	29079	13	protein_coding
ENSG00000005486	1.2277	6.79006	265.437	1.12049e-59	1.23791e-57	RHBDD2	rhomboid domain containing 2 [Source:HGNC Symbol;Acc:HGNC:23082]	57414	7	protein_coding
ENSG00000257815	2.2103	3.21744	264.852	1.50277e-59	1.64686e-57	PRANCR	progenitor renewal associated non-coding RNA [Source:HGNC Symbol;Acc:HGNC:51126]	101928062	12	antisense
ENSG00000179091	1.02625	6.89911	263.71	2.66605e-59	2.89831e-57	CYC1	cytochrome c1 [Source:HGNC Symbol;Acc:HGNC:2579]	1537	8	protein_coding
ENSG00000150681	3.39768	9.22156	263.588	2.8336e-59	3.05602e-57	RGS18	regulator of G protein signaling 18 [Source:HGNC Symbol;Acc:HGNC:14261]	64407	1	protein_coding
ENSG00000102898	1.13252	6.31702	263.086	3.64598e-59	3.84072e-57	NUTF2	nuclear transport factor 2 [Source:HGNC Symbol;Acc:HGNC:13722]	10204	16	protein_coding
ENSG00000169564	1.04521	8.2879	261.935	6.49763e-59	6.74018e-57	PCBP1	poly(rC) binding protein 1 [Source:HGNC Symbol;Acc:HGNC:8647]	5093	2	protein_coding
ENSG00000136521	1.35896	6.51668	261.785	7.00509e-59	7.21152e-57	NDUFB5	NADH:ubiquinone oxidoreductase subunit B5 [Source:HGNC Symbol;Acc:HGNC:7700]	4711	3	protein_coding
ENSG00000065154	1.47576	6.74005	261.127	9.74705e-59	9.95885e-57	OAT	ornithine aminotransferase [Source:HGNC Symbol;Acc:HGNC:8091]	4942	10	protein_coding
ENSG00000258733	2.14821	3.74051	259.899	1.80501e-58	1.81691e-56	LINC02328	long intergenic non-protein coding RNA 2328 [Source:HGNC Symbol;Acc:HGNC:53248]		14	lincRNA
ENSG00000104412	1.55624	4.68492	257.398	6.33499e-58	6.28366e-56	EMC2	ER membrane protein complex subunit 2 [Source:HGNC Symbol;Acc:HGNC:28963]	9694	8	protein_coding
ENSG00000172799	2.21515	3.44377	256.989	7.7792e-58	7.66026e-56	ZBTB8OSP2	zinc finger and BTB domain containing 8 opposite strand pseudogene 2 [Source:HGNC Symbol;Acc:HGNC:30326]		2	pseudogene
ENSG00000235734	1.61941	4.2905	256.255	1.12407e-57	1.08333e-55	HMGN1P36	high mobility group nucleosome binding domain 1 pseudogene 36 [Source:HGNC Symbol;Acc:HGNC:39380]		2	pseudogene
ENSG00000100982	1.1004	6.86917	256.112	1.20815e-57	1.15617e-55	PCIF1	phosphorylated CTD interacting factor 1 [Source:HGNC Symbol;Acc:HGNC:16200]	63935	20	protein_coding
ENSG00000113369	1.44316	9.36115	255.429	1.70179e-57	1.61718e-55	ARRDC3	arrestin domain containing 3 [Source:HGNC Symbol;Acc:HGNC:29263]	57561	5	protein_coding
ENSG00000167674	1.12645	5.9873	254.268	3.04867e-57	2.85713e-55	HDGFL2	HDGF like 2 [Source:HGNC Symbol;Acc:HGNC:14680]	84717	19	protein_coding
ENSG00000073905	1.75228	3.08077	253.884	3.69547e-57	3.43957e-55	VDAC1P1	voltage dependent anion channel 1 pseudogene 1 [Source:HGNC Symbol;Acc:HGNC:12671]		X	pseudogene
ENSG00000131779	1.18152	5.29105	253.866	3.73023e-57	3.4483e-55	PEX11B	peroxisomal biogenesis factor 11 beta [Source:HGNC Symbol;Acc:HGNC:8853]	8799	1	protein_coding
ENSG00000248569	1.75572	3.54592	253.369	4.78611e-57	4.39449e-55		mediator complex subunit 27 (MED27) pseudogene		5	pseudogene
ENSG00000267809	1.3771	4.62054	249.009	4.27087e-56	3.86912e-54	NDUFV2P1	NADH:ubiquinone oxidoreductase core subunit V2 pseudogene 1 [Source:HGNC Symbol;Acc:HGNC:7718]		19	pseudogene
ENSG00000158019	1.06516	5.56729	248.693	5.00546e-56	4.47495e-54	BABAM2	BRISC and BRCA1 A complex member 2 [Source:HGNC Symbol;Acc:HGNC:1106]	9577	2	protein_coding
ENSG00000110063	1.47891	5.02355	248.107	6.71655e-56	5.96543e-54	DCPS	decapping enzyme, scavenger [Source:HGNC Symbol;Acc:HGNC:29812]	28960	11	protein_coding
ENSG00000109919	1.03734	5.74904	247.995	7.10423e-56	6.26879e-54	MTCH2	mitochondrial carrier 2 [Source:HGNC Symbol;Acc:HGNC:17587]	23788	11	protein_coding
ENSG00000139168	1.42267	5.77507	247.942	7.29815e-56	6.39836e-54	ZCRB1	zinc finger CCHC-type and RNA binding motif containing 1 [Source:HGNC Symbol;Acc:HGNC:29620]	85437	12	protein_coding
ENSG00000113068	1.17071	6.20173	247.363	9.75986e-56	8.50171e-54	PFDN1	prefoldin subunit 1 [Source:HGNC Symbol;Acc:HGNC:8866]	5201	5	protein_coding
ENSG00000229097	2.09129	4.61793	245.788	2.15119e-55	1.86194e-53	CALM2P2	calmodulin 2 pseudogene 2 [Source:HGNC Symbol;Acc:HGNC:1447]		10	pseudogene
ENSG00000089327	1.10907	8.34766	245.447	2.55343e-55	2.19611e-53	FXYD5	FXYD domain containing ion transport regulator 5 [Source:HGNC Symbol;Acc:HGNC:4029]	53827	19	protein_coding
ENSG00000204397	1.35405	6.44511	245.055	3.10858e-55	2.62375e-53	CARD16	caspase recruitment domain family member 16 [Source:HGNC Symbol;Acc:HGNC:33701]	114769	11	protein_coding
ENSG00000151611	1.70565	4.12988	243.9	5.5499e-55	4.65541e-53	MMAA	metabolism of cobalamin associated A [Source:HGNC Symbol;Acc:HGNC:18871]	166785	4	protein_coding
ENSG00000253341	1.10968	6.49512	243.074	8.40339e-55	6.92083e-53	PCBP2P2	poly(rC) binding protein 2 pseudogene 2 [Source:HGNC Symbol;Acc:HGNC:8650]		8	pseudogene
ENSG00000151657	1.42009	4.614	241.954	1.47421e-54	1.20681e-52	KIN	Kin17 DNA and RNA binding protein [Source:HGNC Symbol;Acc:HGNC:6327]	22944	10	protein_coding
ENSG00000126653	1.13476	5.66547	240.813	2.61467e-54	2.10241e-52	NSRP1	nuclear speckle splicing regulatory protein 1 [Source:HGNC Symbol;Acc:HGNC:25305]	84081	17	protein_coding
ENSG00000227081	1.447	10.9883	240.381	3.24805e-54	2.55597e-52		ribosomal protein S27 (RPS27) pseudogene		12	pseudogene
ENSG00000023697	1.37594	5.33907	240.377	3.25397e-54	2.55597e-52	DERA	deoxyribose-phosphate aldolase [Source:HGNC Symbol;Acc:HGNC:24269]	51071	12	protein_coding
ENSG00000140350	1.02388	8.42693	239.694	4.58631e-54	3.5818e-52	ANP32A	acidic nuclear phosphoprotein 32 family member A [Source:HGNC Symbol;Acc:HGNC:13233]	8125	15	protein_coding
ENSG00000182054	1.11842	7.41408	237.508	1.37449e-53	1.06731e-51	IDH2	isocitrate dehydrogenase (NADP(+)) 2 [Source:HGNC Symbol;Acc:HGNC:5383]	3418	15	protein_coding
ENSG00000151461	1.15395	6.53368	237.494	1.38404e-53	1.06862e-51	UPF2	UPF2 regulator of nonsense mediated mRNA decay [Source:HGNC Symbol;Acc:HGNC:17854]	26019	10	protein_coding
ENSG00000140395	1.13223	5.81458	236.79	1.97099e-53	1.51321e-51	SKIC8	SKI8 subunit of superkiller complex [Source:HGNC Symbol;Acc:HGNC:30300]	80349	15	protein_coding
ENSG00000138382	1.51969	4.9754	234.856	5.20544e-53	3.95177e-51	METTL5	methyltransferase 5, N6-adenosine [Source:HGNC Symbol;Acc:HGNC:25006]	29081	2	protein_coding
ENSG00000179262	1.1889	6.81704	231.18	3.29623e-52	2.43437e-50	RAD23A	RAD23 homolog A, nucleotide excision repair protein [Source:HGNC Symbol;Acc:HGNC:9812]	5886	19	protein_coding
ENSG00000163584	1.53669	5.74563	230.224	5.3261e-52	3.91223e-50	RPL22L1	ribosomal protein L22 like 1 [Source:HGNC Symbol;Acc:HGNC:27610]	200916	3	protein_coding
ENSG00000166170	1.13072	6.53853	228.5	1.2663e-51	9.15305e-50	BAG5	BAG cochaperone 5 [Source:HGNC Symbol;Acc:HGNC:941]	9529	14	protein_coding
ENSG00000163170	1.90523	3.90727	227.807	1.79283e-51	1.28903e-49	BOLA3	bolA family member 3 [Source:HGNC Symbol;Acc:HGNC:24415]	388962	2	protein_coding
ENSG00000037241	1.69537	4.17079	227.77	1.82711e-51	1.30677e-49	RPL26L1	ribosomal protein L26 like 1 [Source:HGNC Symbol;Acc:HGNC:17050]	51121	5	protein_coding
ENSG00000112305	1.27168	4.59994	225.678	5.22352e-51	3.697e-49	SMAP1	small ArfGAP 1 [Source:HGNC Symbol;Acc:HGNC:19651]	60682	6	protein_coding
ENSG00000136159	1.72836	4.40583	223.195	1.81799e-50	1.26044e-48	NUDT15	nudix hydrolase 15 [Source:HGNC Symbol;Acc:HGNC:23063]	55270	13	protein_coding
ENSG00000101166	1.12628	6.6479	221.222	4.89633e-50	3.34353e-48	PRELID3B	PRELI domain containing 3B [Source:HGNC Symbol;Acc:HGNC:15892]	51012	20	protein_coding
ENSG00000150787	1.76429	4.7172	220.133	8.45985e-50	5.69113e-48	PTS	6-pyruvoyltetrahydropterin synthase [Source:HGNC Symbol;Acc:HGNC:9689]	5805	11	protein_coding
ENSG00000100865	1.1283	5.1493	217.657	2.93425e-49	1.93561e-47	CINP	cyclin dependent kinase 2 interacting protein [Source:HGNC Symbol;Acc:HGNC:23789]	51550	14	protein_coding
ENSG00000075188	1.52558	4.59277	215.409	9.07646e-49	5.79061e-47	NUP37	nucleoporin 37 [Source:HGNC Symbol;Acc:HGNC:29929]	79023	12	protein_coding
ENSG00000101079	1.01448	6.34299	212.496	3.92089e-48	2.45534e-46	NDRG3	NDRG family member 3 [Source:HGNC Symbol;Acc:HGNC:14462]	57446	20	protein_coding
ENSG00000235162	1.56748	7.00056	209.268	1.98423e-47	1.20914e-45	C12orf75	chromosome 12 open reading frame 75 [Source:HGNC Symbol;Acc:HGNC:35164]	387882	12	protein_coding
ENSG00000126264	1.49481	5.13329	209.059	2.20433e-47	1.33726e-45	HCST	hematopoietic cell signal transducer [Source:HGNC Symbol;Acc:HGNC:16977]	10870	19	protein_coding
ENSG00000113734	1.52144	4.47564	206.533	7.83855e-47	4.69243e-45	BNIP1	BCL2 interacting protein 1 [Source:HGNC Symbol;Acc:HGNC:1082]	662	5	protein_coding
ENSG00000100554	1.63313	5.61117	205.325	1.43838e-46	8.4983e-45	ATP6V1D	ATPase H+ transporting V1 subunit D [Source:HGNC Symbol;Acc:HGNC:13527]	51382	14	protein_coding
ENSG00000136874	1.22775	4.83921	205.199	1.53233e-46	8.97538e-45	STX17	syntaxin 17 [Source:HGNC Symbol;Acc:HGNC:11432]	55014	9	protein_coding
ENSG00000089048	1.38999	5.45707	204.228	2.49547e-46	1.44918e-44	ESF1	ESF1 nucleolar pre-rRNA processing protein homolog [Source:HGNC Symbol;Acc:HGNC:15898]	51575	20	protein_coding
ENSG00000140598	1.0929	5.16799	200.413	1.69668e-45	9.52736e-44	EFL1	elongation factor like GTPase 1 [Source:HGNC Symbol;Acc:HGNC:25789]	79631	15	protein_coding
ENSG00000105171	1.08838	5.96237	199.297	2.97273e-45	1.65559e-43	POP4	POP4 homolog, ribonuclease P/MRP subunit [Source:HGNC Symbol;Acc:HGNC:30081]	10775	19	protein_coding
ENSG00000109775	1.30269	4.31657	197.082	9.04869e-45	4.89891e-43	UFSP2	UFM1 specific peptidase 2 [Source:HGNC Symbol;Acc:HGNC:25640]	55325	4	protein_coding
ENSG00000197747	1.00107	7.87959	192.602	8.59927e-44	4.54428e-42	S100A10	S100 calcium binding protein A10 [Source:HGNC Symbol;Acc:HGNC:10487]	6281	1	protein_coding
ENSG00000136514	1.70137	4.55559	192.521	8.95409e-44	4.69796e-42	RTP4	receptor transporter protein 4 [Source:HGNC Symbol;Acc:HGNC:23992]	64108	3	protein_coding
ENSG00000125482	1.1675	5.30862	191.987	1.17116e-43	6.12109e-42	TTF1	transcription termination factor 1 [Source:HGNC Symbol;Acc:HGNC:12397]	7270	9	protein_coding
ENSG00000226950	1.29082	5.53219	191.481	1.51045e-43	7.83416e-42	DANCR	differentiation antagonizing non-protein coding RNA [Source:HGNC Symbol;Acc:HGNC:28964]	57291	4	processed_transcript
ENSG00000108798	1.44424	6.89558	191.337	1.62376e-43	8.35804e-42	ABI3	ABI family member 3 [Source:HGNC Symbol;Acc:HGNC:29859]	51225	17	protein_coding
ENSG00000125534	2.03331	7.39842	191.214	1.72709e-43	8.85638e-42	PPDPF	pancreatic progenitor cell differentiation and proliferation factor [Source:HGNC Symbol;Acc:HGNC:16142]	79144	20	protein_coding
ENSG00000228532	1.07426	4.82252	190.814	2.11148e-43	1.07464e-41	SUMO2P21	SUMO2 pseudogene 21 [Source:HGNC Symbol;Acc:HGNC:55054]		X	pseudogene
ENSG00000113088	2.41099	7.51393	189.581	3.92547e-43	1.98302e-41	GZMK	granzyme K [Source:HGNC Symbol;Acc:HGNC:4711]	3003	5	protein_coding
ENSG00000058799	1.33743	5.3046	189.351	4.40615e-43	2.20941e-41	YIPF1	Yip1 domain family member 1 [Source:HGNC Symbol;Acc:HGNC:25231]	54432	1	protein_coding
ENSG00000134597	1.00124	5.32662	189.131	4.92021e-43	2.45812e-41	RBMX2	RNA binding motif protein X-linked 2 [Source:HGNC Symbol;Acc:HGNC:24282]	51634	X	protein_coding
ENSG00000176454	1.00796	5.82288	188.478	6.83368e-43	3.38916e-41	LPCAT4	lysophosphatidylcholine acyltransferase 4 [Source:HGNC Symbol;Acc:HGNC:30059]	254531	15	protein_coding
ENSG00000203950	1.25433	3.85204	185.382	3.23945e-42	1.55003e-40	RTL8A	retrotransposon Gag like 8A [Source:HGNC Symbol;Acc:HGNC:24514]	26071	X	protein_coding
ENSG00000213699	1.03892	5.27485	183.544	8.16137e-42	3.85087e-40	SLC35F6	solute carrier family 35 member F6 [Source:HGNC Symbol;Acc:HGNC:26055]	54978	2	protein_coding
ENSG00000127080	1.63922	3.16105	181.305	2.51506e-41	1.16646e-39	IPPK	inositol-pentakisphosphate 2-kinase [Source:HGNC Symbol;Acc:HGNC:14645]	64768	9	protein_coding
ENSG00000112335	1.1657	7.95431	181.264	2.56665e-41	1.18633e-39	SNX3	sorting nexin 3 [Source:HGNC Symbol;Acc:HGNC:11174]	8724	6	protein_coding
ENSG00000102007	1.16355	7.5735	181.034	2.88152e-41	1.32736e-39	PLP2	proteolipid protein 2 [Source:HGNC Symbol;Acc:HGNC:9087]	5355	X	protein_coding
ENSG00000104218	1.05886	5.14834	179.965	4.93349e-41	2.22728e-39	CSPP1	centrosome and spindle pole associated protein 1 [Source:HGNC Symbol;Acc:HGNC:26193]	79848	8	protein_coding
ENSG00000234287	1.48122	8.50184	179.932	5.0156e-41	2.25686e-39		ribosomal protein S27 (RPS27) pseudogene		3	pseudogene
ENSG00000156587	1.14261	7.56968	179.736	5.53481e-41	2.48226e-39	UBE2L6	ubiquitin conjugating enzyme E2 L6 [Source:HGNC Symbol;Acc:HGNC:12490]	9246	11	protein_coding
ENSG00000173264	1.114	4.82034	179.714	5.59616e-41	2.50152e-39	GPR137	G protein-coupled receptor 137 [Source:HGNC Symbol;Acc:HGNC:24300]	56834	11	protein_coding
ENSG00000102265	1.12387	6.87365	179.539	6.11131e-41	2.71453e-39	TIMP1	TIMP metallopeptidase inhibitor 1 [Source:HGNC Symbol;Acc:HGNC:11820]	7076	X	protein_coding
ENSG00000124172	1.12682	8.35794	178.566	9.967e-41	4.41178e-39	ATP5F1E	ATP synthase F1 subunit epsilon [Source:HGNC Symbol;Acc:HGNC:838]	514	20	protein_coding
ENSG00000107438	1.60143	6.18996	177.67	1.5641e-40	6.85631e-39	PDLIM1	PDZ and LIM domain 1 [Source:HGNC Symbol;Acc:HGNC:2067]	9124	10	protein_coding
ENSG00000132965	1.71234	7.73476	177.386	1.80339e-40	7.85458e-39	ALOX5AP	arachidonate 5-lipoxygenase activating protein [Source:HGNC Symbol;Acc:HGNC:436]	241	13	protein_coding
ENSG00000198851	1.1001	9.32626	175.757	4.09233e-40	1.75983e-38	CD3E	CD3 epsilon subunit of T-cell receptor complex [Source:HGNC Symbol;Acc:HGNC:1674]	916	11	protein_coding
ENSG00000066583	1.28163	4.6741	175.354	5.01062e-40	2.14117e-38	ISOC1	isochorismatase domain containing 1 [Source:HGNC Symbol;Acc:HGNC:24254]	51015	5	protein_coding
ENSG00000168904	1.27302	4.55929	174.134	9.25589e-40	3.91832e-38	LRRC28	leucine rich repeat containing 28 [Source:HGNC Symbol;Acc:HGNC:28355]	123355	15	protein_coding
ENSG00000152147	1.4078	3.60847	172.977	1.65587e-39	6.90234e-38	GEMIN6	gem nuclear organelle associated protein 6 [Source:HGNC Symbol;Acc:HGNC:20044]	79833	2	protein_coding
ENSG00000049167	1.42319	4.00011	172.852	1.76341e-39	7.26152e-38	ERCC8	ERCC excision repair 8, CSA ubiquitin ligase complex subunit [Source:HGNC Symbol;Acc:HGNC:3439]	1161	5	protein_coding
ENSG00000173511	1.16554	4.96576	172.124	2.54301e-39	1.03464e-37	VEGFB	vascular endothelial growth factor B [Source:HGNC Symbol;Acc:HGNC:12681]	7423	11	protein_coding
ENSG00000109536	1.08484	5.66184	171.659	3.21173e-39	1.29893e-37	FRG1	FSHD region gene 1 [Source:HGNC Symbol;Acc:HGNC:3954]	2483	4	protein_coding
ENSG00000164305	1.15613	6.28039	171.433	3.5992e-39	1.45132e-37	CASP3	caspase 3 [Source:HGNC Symbol;Acc:HGNC:1504]	836	4	protein_coding
ENSG00000170515	1.05219	6.97507	166.388	4.55085e-38	1.76187e-36	PA2G4	proliferation-associated 2G4 [Source:HGNC Symbol;Acc:HGNC:8550]	5036	12	protein_coding
ENSG00000213856	1.85256	2.98175	166.248	4.88372e-38	1.88002e-36	VDAC1P2	voltage dependent anion channel 1 pseudogene 2 [Source:HGNC Symbol;Acc:HGNC:12670]		X	pseudogene
ENSG00000136810	1.05991	6.30403	166.192	5.02352e-38	1.9271e-36	TXN	thioredoxin [Source:HGNC Symbol;Acc:HGNC:12435]	7295	9	protein_coding
ENSG00000067365	1.05049	4.50077	165.69	6.46364e-38	2.46726e-36	METTL22	methyltransferase 22, Kin17 lysine [Source:HGNC Symbol;Acc:HGNC:28368]	79091	16	protein_coding
ENSG00000177666	1.00682	7.79243	164.735	1.04504e-37	3.92296e-36	PNPLA2	patatin like phospholipase domain containing 2 [Source:HGNC Symbol;Acc:HGNC:30802]	57104	11	protein_coding
ENSG00000158869	1.47883	8.09967	164.4	1.23729e-37	4.61911e-36	FCER1G	Fc epsilon receptor Ig [Source:HGNC Symbol;Acc:HGNC:3611]	2207	1	protein_coding
ENSG00000268355	3.22531	3.04472	163.796	1.67654e-37	6.20777e-36		novel transcript		19	lincRNA
ENSG00000174173	1.06093	5.15627	163.189	2.27439e-37	8.37581e-36	TRMT10C	tRNA methyltransferase 10C, mitochondrial RNase P subunit [Source:HGNC Symbol;Acc:HGNC:26022]	54931	3	protein_coding
ENSG00000259436	1.55174	4.05277	161.421	5.53686e-37	2.00108e-35		novel transcript, antisense to POU2F2		19	antisense
ENSG00000102409	1.07572	5.88371	159.988	1.13811e-36	4.03808e-35	BEX4	brain expressed X-linked 4 [Source:HGNC Symbol;Acc:HGNC:25475]	56271	X	protein_coding
ENSG00000150456	2.03575	3.13701	158.21	2.78401e-36	9.67566e-35	EEF1AKMT1	EEF1A lysine methyltransferase 1 [Source:HGNC Symbol;Acc:HGNC:27351]	221143	13	protein_coding
ENSG00000247774	1.0443	8.08316	157.173	4.69135e-36	1.60581e-34	PCED1B-AS1	PCED1B antisense RNA 1 [Source:HGNC Symbol;Acc:HGNC:44166]	100233209	12	processed_transcript
ENSG00000117691	1.18634	4.70136	155.627	1.02124e-35	3.46076e-34	NENF	neudesin neurotrophic factor [Source:HGNC Symbol;Acc:HGNC:30384]	29937	1	protein_coding
ENSG00000159335	1.83468	5.98623	153.348	3.21452e-35	1.07064e-33	PTMS	parathymosin [Source:HGNC Symbol;Acc:HGNC:9629]	5763	12	protein_coding
ENSG00000115540	1.09547	5.62905	152.863	4.10383e-35	1.35029e-33	MOB4	MOB family member 4, phocein [Source:HGNC Symbol;Acc:HGNC:17261]	25843	2	protein_coding
ENSG00000233762	1.27375	6.23748	152.189	5.76096e-35	1.88187e-33	RPS15P4	ribosomal protein S15 pseudogene 4 [Source:HGNC Symbol;Acc:HGNC:35712]		2	pseudogene
ENSG00000104671	1.11047	4.46997	151.765	7.13036e-35	2.31252e-33	DCTN6	dynactin subunit 6 [Source:HGNC Symbol;Acc:HGNC:16964]	10671	8	protein_coding
ENSG00000171928	1.10174	5.53054	151.074	1.00986e-34	3.23655e-33	TVP23B	trans-golgi network vesicle protein 23 homolog B [Source:HGNC Symbol;Acc:HGNC:20399]	51030	17	protein_coding
ENSG00000204604	1.4716	5.23395	149.514	2.2143e-34	6.90141e-33	ZNF468	zinc finger protein 468 [Source:HGNC Symbol;Acc:HGNC:33105]	90333	19	protein_coding
ENSG00000122694	1.04661	8.42863	148.735	3.27747e-34	1.01222e-32	GLIPR2	GLI pathogenesis related 2 [Source:HGNC Symbol;Acc:HGNC:18007]	152007	9	protein_coding
ENSG00000186395	1.02754	5.25296	148.244	4.19624e-34	1.28141e-32	KRT10	keratin 10 [Source:HGNC Symbol;Acc:HGNC:6413]	3858	17	protein_coding
ENSG00000131042	1.67625	8.68635	147.652	5.65241e-34	1.7107e-32	LILRB2	leukocyte immunoglobulin like receptor B2 [Source:HGNC Symbol;Acc:HGNC:6606]	10288	19	protein_coding
ENSG00000115539	1.05942	5.05336	146.238	1.15191e-33	3.39551e-32	PDCL3	phosducin like 3 [Source:HGNC Symbol;Acc:HGNC:28860]	79031	2	protein_coding
ENSG00000150045	2.03922	7.34188	145.506	1.6644e-33	4.81223e-32	KLRF1	killer cell lectin like receptor F1 [Source:HGNC Symbol;Acc:HGNC:13342]	51348	12	protein_coding
ENSG00000099290	1.12285	7.14433	145.417	1.74121e-33	5.02364e-32	WASHC2A	WASH complex subunit 2A [Source:HGNC Symbol;Acc:HGNC:23416]	387680	10	protein_coding
ENSG00000120656	1.01256	5.01151	142.874	6.2639e-33	1.76598e-31	TAF12	TATA-box binding protein associated factor 12 [Source:HGNC Symbol;Acc:HGNC:11545]	6883	1	protein_coding
ENSG00000140280	1.01864	5.16933	141.879	1.03341e-32	2.89546e-31	LYSMD2	LysM domain containing 2 [Source:HGNC Symbol;Acc:HGNC:28571]	256586	15	protein_coding
ENSG00000248527	1.45274	8.76595	141.269	1.405e-32	3.92852e-31	MTATP6P1	MT-ATP6 pseudogene 1 [Source:HGNC Symbol;Acc:HGNC:44575]		1	pseudogene
ENSG00000116815	1.08385	5.04098	139.917	2.77598e-32	7.66724e-31	CD58	CD58 molecule [Source:HGNC Symbol;Acc:HGNC:1688]	965	1	protein_coding
ENSG00000119328	1.06541	4.06785	138.832	4.79369e-32	1.31069e-30	ABITRAM	actin binding transcription modulator [Source:HGNC Symbol;Acc:HGNC:1364]	54942	9	protein_coding
ENSG00000150093	1.19778	9.5976	138.32	6.20305e-32	1.69264e-30	ITGB1	integrin subunit beta 1 [Source:HGNC Symbol;Acc:HGNC:6153]	3688	10	protein_coding
ENSG00000270605	1.77564	2.8131	138.277	6.33844e-32	1.72611e-30		novel transcript		1	antisense
ENSG00000177954	1.11554	8.17948	136.11	1.88739e-31	5.02897e-30	RPS27	ribosomal protein S27 [Source:HGNC Symbol;Acc:HGNC:10416]	6232	1	protein_coding
ENSG00000234369	2.14918	1.94765	134.413	4.43675e-31	1.15722e-29	TATDN1P1	TatD DNase domain containing 1 pseudogene 1 [Source:HGNC Symbol;Acc:HGNC:45058]		10	pseudogene
ENSG00000100802	1.08567	4.42255	134.005	5.44888e-31	1.41848e-29	C14orf93	chromosome 14 open reading frame 93 [Source:HGNC Symbol;Acc:HGNC:20162]	60686	14	protein_coding
ENSG00000244363	2.35956	1.85834	133.705	6.33931e-31	1.63773e-29	RPL7P23	ribosomal protein L7 pseudogene 23 [Source:HGNC Symbol;Acc:HGNC:35658]		5	pseudogene
ENSG00000064012	1.25477	8.83765	132.576	1.11941e-30	2.87013e-29	CASP8	caspase 8 [Source:HGNC Symbol;Acc:HGNC:1509]	841	2	protein_coding
ENSG00000139679	1.06582	6.56136	132.284	1.29645e-30	3.29915e-29	LPAR6	lysophosphatidic acid receptor 6 [Source:HGNC Symbol;Acc:HGNC:15520]	10161	13	protein_coding
ENSG00000104341	1.70526	3.41388	132.274	1.30352e-30	3.31095e-29	LAPTM4B	lysosomal protein transmembrane 4 beta [Source:HGNC Symbol;Acc:HGNC:13646]	55353	8	protein_coding
ENSG00000269378	1.20657	7.09815	129.896	4.31753e-30	1.07653e-28	ITGB1P1	integrin subunit beta 1 pseudogene 1 [Source:HGNC Symbol;Acc:HGNC:3781]		19	pseudogene
ENSG00000250479	1.11043	5.11389	129.27	5.9179e-30	1.4595e-28	CHCHD10	coiled-coil-helix-coiled-coil-helix domain containing 10 [Source:HGNC Symbol;Acc:HGNC:15559]	400916	22	protein_coding
ENSG00000157514	1.15895	10.6802	128.022	1.11007e-29	2.70336e-28	TSC22D3	TSC22 domain family member 3 [Source:HGNC Symbol;Acc:HGNC:3051]	1831	X	protein_coding
ENSG00000138613	1.05903	5.09915	127.847	1.21261e-29	2.93205e-28	APH1B	aph-1 homolog B, gamma-secretase subunit [Source:HGNC Symbol;Acc:HGNC:24080]	83464	15	protein_coding
ENSG00000127914	1.08475	7.02054	127.635	1.34879e-29	3.24977e-28	AKAP9	A-kinase anchoring protein 9 [Source:HGNC Symbol;Acc:HGNC:379]	10142	7	protein_coding
ENSG00000272779	1.21724	4.3879	127.507	1.43864e-29	3.44792e-28	BMS1P20	BMS1 pseudogene 20 [Source:HGNC Symbol;Acc:HGNC:49153]		22	pseudogene
ENSG00000128891	1.03746	4.45528	127.039	1.82139e-29	4.34988e-28	CCDC32	coiled-coil domain containing 32 [Source:HGNC Symbol;Acc:HGNC:28295]	90416	15	protein_coding
ENSG00000101546	1.07345	3.87411	125.454	4.04793e-29	9.53334e-28	RBFA	ribosome binding factor A [Source:HGNC Symbol;Acc:HGNC:26120]	79863	18	protein_coding
ENSG00000131931	1.08945	4.44865	124.967	5.17357e-29	1.20797e-27	THAP1	THAP domain containing 1 [Source:HGNC Symbol;Acc:HGNC:20856]	55145	8	protein_coding
ENSG00000114784	1.45683	6.62091	124.375	6.97294e-29	1.61423e-27	EIF1B	eukaryotic translation initiation factor 1B [Source:HGNC Symbol;Acc:HGNC:30792]	10289	3	protein_coding
ENSG00000174021	1.06107	4.75626	123.399	1.14042e-28	2.57857e-27	GNG5	G protein subunit gamma 5 [Source:HGNC Symbol;Acc:HGNC:4408]	2787	1	protein_coding
ENSG00000163166	1.65494	5.87338	123.1	1.32611e-28	2.98847e-27	IWS1	interacts with SUPT6H, CTD assembly factor 1 [Source:HGNC Symbol;Acc:HGNC:25467]	55677	2	protein_coding
ENSG00000177197	1.17587	3.29385	122.416	1.87194e-28	4.12951e-27	PCNPP5	PEST containing nuclear protein pseudogene 5 [Source:HGNC Symbol;Acc:HGNC:41977]		13	pseudogene
ENSG00000197498	1.2412	3.86698	122.246	2.0397e-28	4.48504e-27	RPF2	ribosome production factor 2 homolog [Source:HGNC Symbol;Acc:HGNC:20870]	84154	6	protein_coding
ENSG00000152404	1.16288	6.28991	120.864	4.09148e-28	8.81128e-27	CWF19L2	CWF19 like cell cycle control factor 2 [Source:HGNC Symbol;Acc:HGNC:26508]	143884	11	protein_coding
ENSG00000258016	2.68882	1.06859	120.444	5.05688e-28	1.08559e-26	HIGD1AP1	HIG1 hypoxia inducible domain family member 1A pseudogene 1 [Source:HGNC Symbol;Acc:HGNC:22804]		12	pseudogene
ENSG00000211694	1.71001	4.33565	119.903	6.64261e-28	1.41706e-26	TRGV10	T cell receptor gamma variable 10 (non-functional) [Source:HGNC Symbol;Acc:HGNC:12285]		7	TR_gene
ENSG00000011198	1.92625	6.3106	119.848	6.82896e-28	1.44998e-26	ABHD5	abhydrolase domain containing 5, lysophosphatidic acid acyltransferase [Source:HGNC Symbol;Acc:HGNC:21396]	51099	3	protein_coding
ENSG00000165168	1.68947	9.95965	119.423	8.45976e-28	1.77956e-26	CYBB	cytochrome b-245 beta chain [Source:HGNC Symbol;Acc:HGNC:2578]	1536	X	protein_coding
ENSG00000261612	2.87432	1.25748	118.941	1.07865e-27	2.24813e-26	SUB1P3	SUB1 pseudogene 3 [Source:HGNC Symbol;Acc:HGNC:43993]		16	pseudogene
ENSG00000166228	1.25494	3.53344	115.717	5.48307e-27	1.09573e-25	PCBD1	pterin-4 alpha-carbinolamine dehydratase 1 [Source:HGNC Symbol;Acc:HGNC:8646]	5092	10	protein_coding
ENSG00000134056	1.0261	3.83443	115.675	5.59941e-27	1.1157e-25	MRPS36	mitochondrial ribosomal protein S36 [Source:HGNC Symbol;Acc:HGNC:16631]	92259	5	protein_coding
ENSG00000188002	1.62744	4.24865	115.375	6.51544e-27	1.29065e-25	PDCD6P1	PDCD6 pseudogene 1 [Source:HGNC Symbol;Acc:HGNC:55763]		5	pseudogene
ENSG00000068885	1.15494	4.01507	114.599	9.63474e-27	1.89234e-25	IFT80	intraflagellar transport 80 [Source:HGNC Symbol;Acc:HGNC:29262]	57560	3	protein_coding
ENSG00000178498	1.11129	5.34424	114.517	1.00412e-26	1.96614e-25	DTX3	deltex E3 ubiquitin ligase 3 [Source:HGNC Symbol;Acc:HGNC:24457]	196403	12	protein_coding
ENSG00000225580	1.2574	3.20909	114.153	1.20655e-26	2.34896e-25	PA2G4P5	proliferation-associated 2G4 pseudogene 5 [Source:HGNC Symbol;Acc:HGNC:32218]		6	pseudogene
ENSG00000165410	1.192	5.05032	113.04	2.11435e-26	4.03538e-25	CFL2	cofilin 2 [Source:HGNC Symbol;Acc:HGNC:1875]	1073	14	protein_coding
ENSG00000090104	2.4129	5.97717	112.085	3.42346e-26	6.4434e-25	RGS1	regulator of G protein signaling 1 [Source:HGNC Symbol;Acc:HGNC:9991]	5996	1	protein_coding
ENSG00000134539	1.48555	8.90331	111.774	4.00504e-26	7.5172e-25	KLRD1	killer cell lectin like receptor D1 [Source:HGNC Symbol;Acc:HGNC:6378]	3824	12	protein_coding
ENSG00000166262	1.47164	3.1814	110.912	6.18639e-26	1.1516e-24	FAM227B	family with sequence similarity 227 member B [Source:HGNC Symbol;Acc:HGNC:26543]	196951	15	protein_coding
ENSG00000165476	1.07043	5.74062	110.036	9.62313e-26	1.76238e-24	REEP3	receptor accessory protein 3 [Source:HGNC Symbol;Acc:HGNC:23711]	221035	10	protein_coding
ENSG00000214832	1.19148	3.10295	107.673	3.16942e-25	5.59342e-24	UPF3AP2	UPF3A pseudogene 2 [Source:HGNC Symbol;Acc:HGNC:30567]		17	pseudogene
ENSG00000120254	1.3346	3.21016	106.598	5.45306e-25	9.50021e-24	MTHFD1L	methylenetetrahydrofolate dehydrogenase (NADP+ dependent) 1 like [Source:HGNC Symbol;Acc:HGNC:21055]	25902	6	protein_coding
ENSG00000236439	1.33202	4.26599	105.273	1.06408e-24	1.8019e-23		ribosomal protein S27 (metallopanstimulin 1) (RPS27) pseudogene		1	pseudogene
ENSG00000196209	1.53311	5.69547	104.947	1.25457e-24	2.11255e-23	SIRPB2	signal regulatory protein beta 2 [Source:HGNC Symbol;Acc:HGNC:16247]	284759	20	protein_coding
ENSG00000185482	1.35112	4.94649	104.836	1.32642e-24	2.23077e-23	STAC3	SH3 and cysteine rich domain 3 [Source:HGNC Symbol;Acc:HGNC:28423]	246329	12	protein_coding
ENSG00000166523	2.24583	6.66927	104.618	1.481e-24	2.48154e-23	CLEC4E	C-type lectin domain family 4 member E [Source:HGNC Symbol;Acc:HGNC:14555]	26253	12	protein_coding
ENSG00000127989	1.0461	4.08782	103.59	2.48782e-24	4.10777e-23	MTERF1	mitochondrial transcription termination factor 1 [Source:HGNC Symbol;Acc:HGNC:21463]	7978	7	protein_coding
ENSG00000184831	1.48294	2.78559	102.93	3.47275e-24	5.69254e-23	APOO	apolipoprotein O [Source:HGNC Symbol;Acc:HGNC:28727]	79135	X	protein_coding
ENSG00000168301	1.19828	3.74028	102.512	4.28751e-24	6.96925e-23	KCTD6	potassium channel tetramerization domain containing 6 [Source:HGNC Symbol;Acc:HGNC:22235]	200845	3	protein_coding
ENSG00000103187	1.03072	10.3172	101.713	6.41856e-24	1.03221e-22	COTL1	coactosin like F-actin binding protein 1 [Source:HGNC Symbol;Acc:HGNC:18304]	23406	16	protein_coding
ENSG00000075407	1.07008	4.41845	101.236	8.16493e-24	1.30381e-22	ZNF37A	zinc finger protein 37A [Source:HGNC Symbol;Acc:HGNC:13102]	7587	10	protein_coding
ENSG00000235613	2.12986	1.76718	101.037	9.0278e-24	1.43484e-22	NSRP1P1	nuclear speckle splicing regulatory protein 1 pseudogene 1 [Source:HGNC Symbol;Acc:HGNC:38087]		1	pseudogene
ENSG00000229835	1.62981	1.89276	100.577	1.13857e-23	1.79699e-22	KHSRPP1	KH-type splicing regulatory protein pseudogene 1 [Source:HGNC Symbol;Acc:HGNC:39198]		9	pseudogene
ENSG00000272620	3.98891	1.2832	100.37	1.26406e-23	1.98582e-22	AFAP1-AS1	AFAP1 antisense RNA 1 [Source:HGNC Symbol;Acc:HGNC:28141]	84740	4	antisense
ENSG00000243199	1.01766	7.17004	100.3	1.3095e-23	2.05245e-22	RPL6P10	ribosomal protein L6 pseudogene 10 [Source:HGNC Symbol;Acc:HGNC:36575]		4	pseudogene
ENSG00000236264	1.81386	1.90274	100.255	1.34015e-23	2.0971e-22	RPL26P30	ribosomal protein L26 pseudogene 30 [Source:HGNC Symbol;Acc:HGNC:36733]		11	pseudogene
ENSG00000070081	1.07263	6.53042	98.0457	4.08837e-23	6.22835e-22	NUCB2	nucleobindin 2 [Source:HGNC Symbol;Acc:HGNC:8044]	4925	11	protein_coding
ENSG00000230383	1.11229	4.8054	97.7211	4.81671e-23	7.28079e-22	RPL6P19	ribosomal protein L6 pseudogene 19 [Source:HGNC Symbol;Acc:HGNC:36754]		7	pseudogene
ENSG00000167555	1.34561	3.77404	96.8278	7.56266e-23	1.12439e-21	ZNF528	zinc finger protein 528 [Source:HGNC Symbol;Acc:HGNC:29384]	84436	19	protein_coding
ENSG00000266088	1.7134	2.7389	95.3395	1.60379e-22	2.34596e-21		novel transcript		17	lincRNA
ENSG00000227203	3.32309	3.29942	95.0626	1.84463e-22	2.67235e-21	SUB1P1	SUB1 pseudogene 1 [Source:HGNC Symbol;Acc:HGNC:32300]		8	pseudogene
ENSG00000135821	1.69115	10.4665	94.9276	1.97478e-22	2.85482e-21	GLUL	glutamate-ammonia ligase [Source:HGNC Symbol;Acc:HGNC:4341]	2752	1	protein_coding
ENSG00000236152	1.3581	2.5237	93.6865	3.69681e-22	5.20041e-21	MRPS36P1	mitochondrial ribosomal protein S36 pseudogene 1 [Source:HGNC Symbol;Acc:HGNC:29771]		3	pseudogene
ENSG00000230956	1.28944	3.32334	92.7739	5.86236e-22	8.12895e-21	CAPZA1P1	CAPZA1 pseudogene 1 [Source:HGNC Symbol;Acc:HGNC:1489]		X	pseudogene
ENSG00000197880	1.87183	3.03418	92.4767	6.81214e-22	9.42669e-21	MDS2	myelodysplastic syndrome 2 translocation associated [Source:HGNC Symbol;Acc:HGNC:29633]	259283	1	lincRNA
ENSG00000226478	1.08139	3.18844	90.8431	1.55525e-21	2.10921e-20	UPF3AP1	UPF3A pseudogene 1 [Source:HGNC Symbol;Acc:HGNC:30568]		17	pseudogene
ENSG00000163564	1.00559	6.47935	89.5008	3.06521e-21	4.08364e-20	PYHIN1	pyrin and HIN domain family member 1 [Source:HGNC Symbol;Acc:HGNC:28894]	149628	1	protein_coding
ENSG00000070831	1.08415	3.54965	89.2475	3.48381e-21	4.63224e-20	CDC42	cell division cycle 42 [Source:HGNC Symbol;Acc:HGNC:1736]	998	1	protein_coding
ENSG00000139193	1.22136	5.92255	87.9037	6.87189e-21	8.93609e-20	CD27	CD27 molecule [Source:HGNC Symbol;Acc:HGNC:11922]	939	12	protein_coding
ENSG00000166527	1.88402	4.70427	85.2788	2.59125e-20	3.24539e-19	CLEC4D	C-type lectin domain family 4 member D [Source:HGNC Symbol;Acc:HGNC:14554]	338339	12	protein_coding
ENSG00000170545	1.09325	3.623	85.2607	2.61513e-20	3.26927e-19	SMAGP	small cell adhesion glycoprotein [Source:HGNC Symbol;Acc:HGNC:26918]	57228	12	protein_coding
ENSG00000211814	2.37988	2.24522	85.2062	2.6882e-20	3.35753e-19	TRAV35	T cell receptor alpha variable 35 [Source:HGNC Symbol;Acc:HGNC:12134]		14	pseudogene
ENSG00000186265	1.34707	4.44676	83.9704	5.02239e-20	6.1764e-19	BTLA	B and T lymphocyte associated [Source:HGNC Symbol;Acc:HGNC:21087]	151888	3	protein_coding
ENSG00000228775	1.7026	2.0676	83.8475	5.34455e-20	6.56664e-19	WEE2-AS1	WEE2 antisense RNA 1 [Source:HGNC Symbol;Acc:HGNC:48669]	285962	7	antisense
ENSG00000247627	2.22322	1.93901	83.4207	6.63224e-20	8.06853e-19	MTND4P12	MT-ND4 pseudogene 12 [Source:HGNC Symbol;Acc:HGNC:42199]		5	pseudogene
ENSG00000196476	1.28667	2.6784	82.7645	9.2434e-20	1.11355e-18	C20orf96	chromosome 20 open reading frame 96 [Source:HGNC Symbol;Acc:HGNC:16227]	140680	20	protein_coding
ENSG00000153140	1.16091	3.29979	82.6145	9.97244e-20	1.19925e-18	CETN3	centrin 3 [Source:HGNC Symbol;Acc:HGNC:1868]	1070	5	protein_coding
ENSG00000144182	1.01027	3.25222	82.5878	1.01079e-19	1.21447e-18	LIPT1	lipoyltransferase 1 [Source:HGNC Symbol;Acc:HGNC:29569]	51601	2	protein_coding
ENSG00000163191	1.20236	7.98611	82.4413	1.08853e-19	1.30441e-18	S100A11	S100 calcium binding protein A11 [Source:HGNC Symbol;Acc:HGNC:10488]	6282	1	protein_coding
ENSG00000155085	1.06674	3.62734	82.3305	1.15131e-19	1.37843e-18	AK9	adenylate kinase 9 [Source:HGNC Symbol;Acc:HGNC:33814]	221264	6	protein_coding
ENSG00000277511	1.54267	2.41998	82.1459	1.264e-19	1.50539e-18		novel transcript		17	lincRNA
ENSG00000269028	2.48866	1.35156	81.8453	1.47168e-19	1.74357e-18	#N/A	#N/A	#N/A	3	protein_coding
ENSG00000156384	1.0608	3.38787	80.8468	2.43907e-19	2.83432e-18	SFR1	SWI5 dependent homologous recombination repair protein 1 [Source:HGNC Symbol;Acc:HGNC:29574]	119392	10	protein_coding
ENSG00000013392	1.25964	3.42272	80.7547	2.55547e-19	2.96299e-18	RWDD2A	RWD domain containing 2A [Source:HGNC Symbol;Acc:HGNC:21385]	112611	6	protein_coding
ENSG00000230457	1.14839	2.94763	79.3439	5.21873e-19	5.93947e-18	PA2G4P4	proliferation-associated 2G4 pseudogene 4 [Source:HGNC Symbol;Acc:HGNC:32217]		3	pseudogene
ENSG00000248049	1.07197	3.05493	79.3179	5.28793e-19	6.01319e-18	UBA6-DT	UBA6 divergent transcript [Source:HGNC Symbol;Acc:HGNC:49083]		4	antisense
ENSG00000226544	1.9436	1.09763	79.2112	5.58137e-19	6.33628e-18	RPL7P22	ribosomal protein L7 pseudogene 22 [Source:HGNC Symbol;Acc:HGNC:35802]		5	pseudogene
ENSG00000224411	1.14843	3.71097	78.9311	6.43152e-19	7.27105e-18	HSP90AA2P	heat shock protein 90 alpha family class A member 2, pseudogene [Source:HGNC Symbol;Acc:HGNC:5256]		11	pseudogene
ENSG00000125744	1.67371	2.9479	78.5159	7.93587e-19	8.9272e-18	RTN2	reticulon 2 [Source:HGNC Symbol;Acc:HGNC:10468]	6253	19	protein_coding
ENSG00000138036	1.52119	2.47015	78.4889	8.04493e-19	9.0424e-18	DYNC2LI1	dynein cytoplasmic 2 light intermediate chain 1 [Source:HGNC Symbol;Acc:HGNC:24595]	51626	2	protein_coding
ENSG00000101439	1.26732	9.46279	78.3762	8.51732e-19	9.55754e-18	CST3	cystatin C [Source:HGNC Symbol;Acc:HGNC:2475]	1471	20	protein_coding
ENSG00000239523	2.28602	1.18466	77.7668	1.1595e-18	1.2852e-17	MYLK-AS1	MYLK antisense RNA 1 [Source:HGNC Symbol;Acc:HGNC:42440]	100506826	3	antisense
ENSG00000251562	1.41323	13.0993	77.2135	1.53441e-18	1.68972e-17	MALAT1	metastasis associated lung adenocarcinoma transcript 1 [Source:HGNC Symbol;Acc:HGNC:29665]	378938	11	lincRNA
ENSG00000213809	1.5722	3.84835	74.711	5.44904e-18	5.81673e-17	KLRK1	killer cell lectin like receptor K1 [Source:HGNC Symbol;Acc:HGNC:18788]	22914	12	protein_coding
ENSG00000260231	1.17048	4.19046	74.2552	6.86451e-18	7.26494e-17	KDM7A-DT	KDM7A divergent transcript [Source:HGNC Symbol;Acc:HGNC:48959]	100134229	7	lncRNA
ENSG00000243056	1.5241	2.07748	74.0978	7.43426e-18	7.84959e-17	EIF4EBP3	eukaryotic translation initiation factor 4E binding protein 3 [Source:HGNC Symbol;Acc:HGNC:3290]	8637	5	protein_coding
ENSG00000125454	1.11796	3.18642	73.4271	1.04422e-17	1.08985e-16	SLC25A19	solute carrier family 25 member 19 [Source:HGNC Symbol;Acc:HGNC:14409]	60386	17	protein_coding
ENSG00000205221	2.82076	2.06866	72.5919	1.59435e-17	1.64383e-16	VIT	vitrin [Source:HGNC Symbol;Acc:HGNC:12697]	5212	2	protein_coding
ENSG00000169583	1.37356	5.61546	72.4729	1.69342e-17	1.73937e-16	CLIC3	chloride intracellular channel 3 [Source:HGNC Symbol;Acc:HGNC:2064]	9022	9	protein_coding
ENSG00000254887	1.37443	2.39077	72.13	2.01477e-17	2.04931e-16	POU2F2-AS1	POU2F2 antisense RNA 1 [Source:HGNC Symbol;Acc:HGNC:55512]		19	processed_transcript
ENSG00000220749	1.28259	2.9819	71.8631	2.30662e-17	2.3374e-16	RPL21P28	ribosomal protein L21 pseudogene 28 [Source:HGNC Symbol;Acc:HGNC:36258]		1	pseudogene
ENSG00000101400	1.05397	3.92564	70.4722	4.66807e-17	4.61006e-16	SNTA1	syntrophin alpha 1 [Source:HGNC Symbol;Acc:HGNC:11167]	6640	20	protein_coding
ENSG00000121552	1.28471	6.42522	70.461	4.69447e-17	4.63277e-16	CSTA	cystatin A [Source:HGNC Symbol;Acc:HGNC:2481]	1475	3	protein_coding
ENSG00000232499	1.08013	2.98387	70.0903	5.66499e-17	5.54411e-16		heterogeneous nuclear ribonucleoprotein A3 (hnRNPA3) pseudogene		1	pseudogene
ENSG00000151665	1.16207	3.03099	69.8779	6.30913e-17	6.13706e-16	PIGF	phosphatidylinositol glycan anchor biosynthesis class F [Source:HGNC Symbol;Acc:HGNC:8962]	5281	2	protein_coding
ENSG00000275557	1.21078	4.34276	69.1834	8.97214e-17	8.60427e-16		novel transcript		1	processed_transcript
ENSG00000134864	1.38663	3.78673	68.8833	1.04466e-16	9.96907e-16	GGACT	gamma-glutamylamine cyclotransferase [Source:HGNC Symbol;Acc:HGNC:25100]	87769	13	protein_coding
ENSG00000049768	1.30794	3.91568	68.8473	1.06389e-16	1.01383e-15	FOXP3	forkhead box P3 [Source:HGNC Symbol;Acc:HGNC:6106]	50943	X	protein_coding
ENSG00000175857	1.16498	4.93084	68.5509	1.23647e-16	1.17253e-15	GAPT	GRB2 binding adaptor protein, transmembrane [Source:HGNC Symbol;Acc:HGNC:26588]	202309	5	protein_coding
ENSG00000213790	1.11717	2.3666	66.856	2.92086e-16	2.69827e-15	OLA1P1	OLA1 pseudogene 1 [Source:HGNC Symbol;Acc:HGNC:45274]		22	pseudogene
ENSG00000168273	1.0611	2.65432	66.7671	3.05559e-16	2.8189e-15	SMIM4	small integral membrane protein 4 [Source:HGNC Symbol;Acc:HGNC:37257]	440957	3	protein_coding
ENSG00000113924	1.8873	3.40659	66.5644	3.38651e-16	3.10941e-15	HGD	homogentisate 1,2-dioxygenase [Source:HGNC Symbol;Acc:HGNC:4892]	3081	3	protein_coding
ENSG00000135211	1.0641	3.41156	66.5276	3.45022e-16	3.1615e-15	TMEM60	transmembrane protein 60 [Source:HGNC Symbol;Acc:HGNC:21754]	85025	7	protein_coding
ENSG00000272288	1.50669	1.76743	66.2184	4.03628e-16	3.68758e-15	ILRUN-AS1	ILRUN antisense RNA 1 [Source:HGNC Symbol;Acc:HGNC:55216]	101929243	6	antisense
ENSG00000230793	1.31994	2.02462	66.1763	4.12342e-16	3.76314e-15	SMARCE1P5	SWI/SNF related, matrix associated, actin dependent regulator of chromatin, subfamily e, member 1 pseudogene 5 [Source:HGNC Symbol;Acc:HGNC:39734]		13	pseudogene
ENSG00000275302	1.44461	7.04345	65.8914	4.76474e-16	4.31942e-15	CCL4	C-C motif chemokine ligand 4 [Source:HGNC Symbol;Acc:HGNC:10630]	6351	17	protein_coding
ENSG00000080986	1.08999	2.89354	65.8714	4.81322e-16	4.35465e-15	NDC80	NDC80 kinetochore complex component [Source:HGNC Symbol;Acc:HGNC:16909]	10403	18	protein_coding
ENSG00000228106	1.24589	2.74681	65.6174	5.47536e-16	4.934e-15	#N/A	#N/A	#N/A	1	lincRNA
ENSG00000116741	1.61216	9.66722	61.8003	3.80118e-15	3.20039e-14	RGS2	regulator of G protein signaling 2 [Source:HGNC Symbol;Acc:HGNC:9998]	5997	1	protein_coding
ENSG00000211445	1.64627	3.22863	61.3012	4.89776e-15	4.08568e-14	GPX3	glutathione peroxidase 3 [Source:HGNC Symbol;Acc:HGNC:4555]	2878	5	protein_coding
ENSG00000255823	1.72342	1.45232	61.1717	5.23068e-15	4.35537e-14	#N/A	#N/A	#N/A	11	protein_coding
ENSG00000132436	1.0335	3.60396	60.8704	6.09586e-15	5.03873e-14	FIGNL1	fidgetin like 1 [Source:HGNC Symbol;Acc:HGNC:13286]	63979	7	protein_coding
ENSG00000110844	1.26497	2.36343	59.482	1.2342e-14	9.93573e-14	PRPF40B	pre-mRNA processing factor 40 homolog B [Source:HGNC Symbol;Acc:HGNC:25031]	25766	12	protein_coding
ENSG00000211806	1.70859	2.1035	59.0666	1.52423e-14	1.21554e-13	TRAV25	T cell receptor alpha variable 25 [Source:HGNC Symbol;Acc:HGNC:12122]		14	TR_gene
ENSG00000125245	1.10982	4.0619	59.0182	1.56217e-14	1.24506e-13	GPR18	G protein-coupled receptor 18 [Source:HGNC Symbol;Acc:HGNC:4472]	2841	13	protein_coding
ENSG00000211805	2.06484	1.97867	58.8362	1.71356e-14	1.36173e-13	TRAV24	T cell receptor alpha variable 24 [Source:HGNC Symbol;Acc:HGNC:12121]		14	TR_gene
ENSG00000152475	1.16993	2.36338	58.7298	1.8088e-14	1.43406e-13	ZNF837	zinc finger protein 837 [Source:HGNC Symbol;Acc:HGNC:25164]	116412	19	protein_coding
ENSG00000227087	1.03467	2.25633	57.8132	2.8823e-14	2.24328e-13	RBMX2P5	RBMX2 pseudogene 5 [Source:HGNC Symbol;Acc:HGNC:39927]		5	pseudogene
ENSG00000263482	1.43497	2.08319	57.4017	3.55301e-14	2.74641e-13	ANTXRLP1	ANTXR like pseudogene 1 [Source:HGNC Symbol;Acc:HGNC:45004]		10	pseudogene
ENSG00000271869	1.21409	2.32516	56.6461	5.21742e-14	3.98088e-13	DCTN6-DT	DCTN6 divergent transcript [Source:HGNC Symbol;Acc:HGNC:55241]		8	lincRNA
ENSG00000162614	1.59607	4.92123	56.0761	6.97191e-14	5.25465e-13	NEXN	nexilin F-actin binding protein [Source:HGNC Symbol;Acc:HGNC:29557]	91624	1	protein_coding
ENSG00000248593	1.12093	2.33726	55.7998	8.02391e-14	6.01417e-13	DSTNP2	DSTN pseudogene 2 [Source:HGNC Symbol;Acc:HGNC:34546]		12	pseudogene
ENSG00000214552	1.1612	2.32388	55.3412	1.01324e-13	7.54461e-13	COPS8P2	COP9 signalosome subunit 8 pseudogene 2 [Source:HGNC Symbol;Acc:HGNC:45270]		3	pseudogene
ENSG00000267185	1.28641	1.8602	54.6868	1.41352e-13	1.03885e-12	PTP4A2P1	PTP4A2 pseudogene 1 [Source:HGNC Symbol;Acc:HGNC:9637]		17	pseudogene
ENSG00000103494	1.66976	1.97716	54.2623	1.75438e-13	1.27967e-12	RPGRIP1L	RPGRIP1 like [Source:HGNC Symbol;Acc:HGNC:29168]	23322	16	protein_coding
ENSG00000211802	1.81073	1.89939	54.1319	1.87469e-13	1.36086e-12	TRAV22	T cell receptor alpha variable 22 [Source:HGNC Symbol;Acc:HGNC:12119]		14	TR_gene
ENSG00000125733	1.01854	2.9396	54.0802	1.92466e-13	1.39545e-12	TRIP10	thyroid hormone receptor interactor 10 [Source:HGNC Symbol;Acc:HGNC:12304]	9322	19	protein_coding
ENSG00000213366	1.30706	4.2338	53.4994	2.58666e-13	1.85293e-12	GSTM2	glutathione S-transferase mu 2 [Source:HGNC Symbol;Acc:HGNC:4634]	2946	1	protein_coding
ENSG00000154146	1.68434	8.98966	52.8073	3.67931e-13	2.60136e-12	NRGN	neurogranin [Source:HGNC Symbol;Acc:HGNC:8000]	4900	11	protein_coding
ENSG00000161642	1.03934	7.03081	52.5185	4.26218e-13	2.99477e-12	ZNF385A	zinc finger protein 385A [Source:HGNC Symbol;Acc:HGNC:17521]	25946	12	protein_coding
ENSG00000270164	1.81208	2.05869	52.155	5.12886e-13	3.58092e-12	LINC01480	long intergenic non-protein coding RNA 1480 [Source:HGNC Symbol;Acc:HGNC:51124]		19	lincRNA
ENSG00000197568	1.44979	1.51018	52.1098	5.24819e-13	3.65919e-12	HHLA3	HERV-H LTR-associating 3 [Source:HGNC Symbol;Acc:HGNC:4906]	11147	1	protein_coding
ENSG00000171051	1.47508	9.42497	51.8423	6.01428e-13	4.15496e-12	FPR1	formyl peptide receptor 1 [Source:HGNC Symbol;Acc:HGNC:3826]	2357	19	protein_coding
ENSG00000230092	1.52974	1.35294	50.8649	9.89491e-13	6.73995e-12		F-box only protein 25 (FBXO25) pseudogene		1	pseudogene
ENSG00000168062	1.78096	2.22892	50.8504	9.96795e-13	6.7829e-12	BATF2	basic leucine zipper ATF-like transcription factor 2 [Source:HGNC Symbol;Acc:HGNC:25163]	116071	11	protein_coding
ENSG00000234160	1.09863	1.98673	50.3151	1.30937e-12	8.8303e-12		novel transcript		9	antisense
ENSG00000117318	1.03852	3.5259	49.7711	1.72774e-12	1.14977e-11	ID3	inhibitor of DNA binding 3 [Source:HGNC Symbol;Acc:HGNC:5362]	3399	1	protein_coding
ENSG00000230426	2.35111	1.96657	48.2811	3.69287e-12	2.38964e-11	LINC01036	long intergenic non-protein coding RNA 1036 [Source:HGNC Symbol;Acc:HGNC:49024]	104169671	1	lincRNA
ENSG00000182463	1.05217	4.22449	48.1919	3.86476e-12	2.49606e-11	TSHZ2	teashirt zinc finger homeobox 2 [Source:HGNC Symbol;Acc:HGNC:13010]	128553	20	protein_coding
ENSG00000179862	1.0517	3.6589	47.3804	5.84639e-12	3.71072e-11	CITED4	Cbp/p300 interacting transactivator with Glu/Asp rich carboxy-terminal domain 4 [Source:HGNC Symbol;Acc:HGNC:18696]	163732	1	protein_coding
ENSG00000198056	1.04917	3.31574	47.1331	6.63254e-12	4.18041e-11	PRIM1	DNA primase subunit 1 [Source:HGNC Symbol;Acc:HGNC:9369]	5557	12	protein_coding
ENSG00000232869	1.36239	5.03995	46.9737	7.19466e-12	4.51794e-11	TRBV29-1	T cell receptor beta variable 29-1 [Source:HGNC Symbol;Acc:HGNC:12210]		7	TR_gene
ENSG00000185480	1.79206	1.58894	46.89	7.50845e-12	4.70412e-11	PARPBP	PARP1 binding protein [Source:HGNC Symbol;Acc:HGNC:26074]	55010	12	protein_coding
ENSG00000065054	1.14041	2.00595	46.8833	7.53413e-12	4.71803e-11	SLC9A3R2	SLC9A3 regulator 2 [Source:HGNC Symbol;Acc:HGNC:11076]	9351	16	protein_coding
ENSG00000229754	1.38387	5.49646	46.8233	7.76848e-12	4.86254e-11	CXCR2P1	C-X-C motif chemokine receptor 2 pseudogene 1 [Source:HGNC Symbol;Acc:HGNC:6028]		2	pseudogene
ENSG00000114405	1.37802	1.85752	46.7918	7.8942e-12	4.93896e-11	C3orf14	chromosome 3 open reading frame 14 [Source:HGNC Symbol;Acc:HGNC:25024]	57415	3	protein_coding
ENSG00000214110	1.30652	2.28861	46.6113	8.6561e-12	5.38589e-11	LDHAP4	lactate dehydrogenase A pseudogene 4 [Source:HGNC Symbol;Acc:HGNC:6539]		9	pseudogene
ENSG00000141401	1.07825	5.78452	46.0307	1.16416e-11	7.14854e-11	IMPA2	inositol monophosphatase 2 [Source:HGNC Symbol;Acc:HGNC:6051]	3613	18	protein_coding
ENSG00000171659	1.62175	2.55536	44.8451	2.13254e-11	1.28487e-10	GPR34	G protein-coupled receptor 34 [Source:HGNC Symbol;Acc:HGNC:4490]	2857	X	protein_coding
ENSG00000180389	1.78859	1.61413	44.4006	2.67605e-11	1.59705e-10	ATP5F1EP2	ATP synthase F1 subunit epsilon pseudogene 2 [Source:HGNC Symbol;Acc:HGNC:34026]		13	pseudogene
ENSG00000211662	1.98621	5.3307	43.9676	3.3385e-11	1.97936e-10	IGLV3-21	immunoglobulin lambda variable 3-21 [Source:HGNC Symbol;Acc:HGNC:5905]		22	IG_gene
ENSG00000213089	1.38507	1.26513	43.7993	3.63832e-11	2.15118e-10	PDCL3P5	PDCL3 pseudogene 5 [Source:HGNC Symbol;Acc:HGNC:44506]		6	pseudogene
ENSG00000248508	1.11307	2.19208	43.4925	4.25594e-11	2.49931e-10	SRP14-DT	SRP14 divergent transcript [Source:HGNC Symbol;Acc:HGNC:48619]	100131089	15	lincRNA
ENSG00000131944	1.12549	2.05436	43.4231	4.40946e-11	2.58611e-10	FAAP24	FA core complex associated protein 24 [Source:HGNC Symbol;Acc:HGNC:28467]	91442	19	protein_coding
ENSG00000204611	1.05147	2.62639	43.1725	5.01201e-11	2.92687e-10	ZNF616	zinc finger protein 616 [Source:HGNC Symbol;Acc:HGNC:28062]	90317	19	protein_coding
ENSG00000235560	1.56348	1.27891	42.3727	7.54375e-11	4.33271e-10	ZNF747-DT	ZNF747 divergent transcript [Source:HGNC Symbol;Acc:HGNC:55668]	107984875	16	antisense
ENSG00000255198	1.38122	2.58063	42.3089	7.79356e-11	4.46487e-10	SNHG9	small nucleolar RNA host gene 9 [Source:HGNC Symbol;Acc:HGNC:33102]		16	lincRNA
ENSG00000181016	1.51311	2.33037	42.1351	8.51806e-11	4.8452e-10	LSMEM1	leucine rich single-pass membrane protein 1 [Source:HGNC Symbol;Acc:HGNC:22036]	286006	7	protein_coding
ENSG00000104863	1.03546	2.37611	42.0519	8.88828e-11	5.04523e-10	LIN7B	lin-7 homolog B, crumbs cell polarity complex component [Source:HGNC Symbol;Acc:HGNC:17788]	64130	19	protein_coding
ENSG00000136842	2.28031	3.52095	41.959	9.32084e-11	5.27534e-10	TMOD1	tropomodulin 1 [Source:HGNC Symbol;Acc:HGNC:11871]	7111	9	protein_coding
ENSG00000243811	1.14017	2.15651	41.8763	9.7233e-11	5.49625e-10	APOBEC3D	apolipoprotein B mRNA editing enzyme catalytic subunit 3D [Source:HGNC Symbol;Acc:HGNC:17354]	140564	22	protein_coding
ENSG00000177465	1.00132	2.65572	40.9656	1.54935e-10	8.55906e-10	ACOT4	acyl-CoA thioesterase 4 [Source:HGNC Symbol;Acc:HGNC:19748]	122970	14	protein_coding
ENSG00000277632	1.78537	4.39554	40.8682	1.62847e-10	8.97013e-10	CCL3	C-C motif chemokine ligand 3 [Source:HGNC Symbol;Acc:HGNC:10627]	6348	17	protein_coding
ENSG00000090382	1.20545	11.639	40.7815	1.70236e-10	9.35057e-10	LYZ	lysozyme [Source:HGNC Symbol;Acc:HGNC:6740]	4069	12	protein_coding
ENSG00000211791	1.10431	2.92944	40.4538	2.01317e-10	1.10044e-09	TRAV13-2	T cell receptor alpha variable 13-2 [Source:HGNC Symbol;Acc:HGNC:12109]		14	TR_gene
ENSG00000285053	1.20632	1.95882	40.3	2.17807e-10	1.18581e-09	TBCE	tubulin folding cofactor E [Source:HGNC Symbol;Acc:HGNC:11582]	6905	1	protein_coding
ENSG00000140876	1.41185	1.30101	39.8115	2.79698e-10	1.51126e-09	NUDT7	nudix hydrolase 7 [Source:HGNC Symbol;Acc:HGNC:8054]	283927	16	protein_coding
ENSG00000211670	1.76364	2.71858	39.7537	2.88092e-10	1.55414e-09	IGLV3-9	immunoglobulin lambda variable 3-9 [Source:HGNC Symbol;Acc:HGNC:5918]		22	IG_gene
ENSG00000274422	1.63289	2.99252	39.0956	4.03559e-10	2.15819e-09		novel transcript		22	lincRNA
ENSG00000204475	1.02645	5.80234	39.0538	4.12281e-10	2.2031e-09	NCR3	natural cytotoxicity triggering receptor 3 [Source:HGNC Symbol;Acc:HGNC:19077]	259197	6	protein_coding
ENSG00000260992	1.29793	1.76963	38.8153	4.65857e-10	2.47867e-09	DOCK9-DT	DOCK9 divergent transcript [Source:HGNC Symbol;Acc:HGNC:43696]		13	antisense
ENSG00000008394	1.01414	4.0179	38.7935	4.71089e-10	2.50455e-09	MGST1	microsomal glutathione S-transferase 1 [Source:HGNC Symbol;Acc:HGNC:7061]	4257	12	protein_coding
ENSG00000100298	1.12697	2.77796	38.7911	4.71673e-10	2.50667e-09	APOBEC3H	apolipoprotein B mRNA editing enzyme catalytic subunit 3H [Source:HGNC Symbol;Acc:HGNC:24100]	164668	22	protein_coding
ENSG00000188219	1.18223	1.8004	38.5442	5.35272e-10	2.82588e-09	POTEE	POTE ankyrin domain family member E [Source:HGNC Symbol;Acc:HGNC:33895]	445582	2	protein_coding
ENSG00000211659	1.77827	5.21358	38.4003	5.76225e-10	3.03736e-09	IGLV3-25	immunoglobulin lambda variable 3-25 [Source:HGNC Symbol;Acc:HGNC:5908]		22	IG_gene
ENSG00000171643	1.11183	2.38843	38.3496	5.91403e-10	3.11013e-09	S100Z	S100 calcium binding protein Z [Source:HGNC Symbol;Acc:HGNC:30367]	170591	5	protein_coding
ENSG00000111666	1.01805	5.83568	38.0967	6.73239e-10	3.52006e-09	CHPT1	choline phosphotransferase 1 [Source:HGNC Symbol;Acc:HGNC:17852]	56994	12	protein_coding
ENSG00000229677	1.32611	1.26673	37.9238	7.35605e-10	3.83581e-09		ribosomal protein L17 (RPL17) pseudogene		7	pseudogene
ENSG00000264895	1.7523	1.46951	37.7381	8.09083e-10	4.19642e-09		novel transcript, sense intronic to MBTD1		17	sense_intronic
ENSG00000211782	1.28298	2.60857	37.2207	1.05486e-09	5.4154e-09	TRAV8-1	T cell receptor alpha variable 8-1 [Source:HGNC Symbol;Acc:HGNC:12146]		14	TR_gene
ENSG00000230673	1.06527	2.01662	37.1634	1.08631e-09	5.56632e-09	PABPC1P3	poly(A) binding protein cytoplasmic 1 pseudogene 3 [Source:HGNC Symbol;Acc:HGNC:8560]		X	pseudogene
ENSG00000108590	1.11318	2.32472	37.0967	1.12415e-09	5.7472e-09	MED31	mediator complex subunit 31 [Source:HGNC Symbol;Acc:HGNC:24260]	51003	17	protein_coding
ENSG00000231711	1.27422	1.93363	36.9526	1.21034e-09	6.17624e-09	LINC00899	long intergenic non-protein coding RNA 899 [Source:HGNC Symbol;Acc:HGNC:48583]		22	processed_transcript
ENSG00000283633	1.62003	3.62943	36.7332	1.3545e-09	6.8886e-09		novel transcript		22	lincRNA
ENSG00000179965	1.14221	1.6279	36.3918	1.61379e-09	8.14933e-09	ZNF771	zinc finger protein 771 [Source:HGNC Symbol;Acc:HGNC:29653]	51333	16	protein_coding
ENSG00000167920	1.29959	1.47263	36.2658	1.72159e-09	8.65509e-09	KRT10-AS1	KRT10 antisense RNA 1 [Source:HGNC Symbol;Acc:HGNC:28305]	147184	17	protein_coding
ENSG00000139173	1.04964	2.33859	35.473	2.58607e-09	1.2849e-08	TMEM117	transmembrane protein 117 [Source:HGNC Symbol;Acc:HGNC:25308]	84216	12	protein_coding
ENSG00000125841	1.11804	1.83026	35.0982	3.13488e-09	1.54572e-08	NRSN2	neurensin 2 [Source:HGNC Symbol;Acc:HGNC:16229]	80023	20	protein_coding
ENSG00000246366	1.32841	1.91811	34.6385	3.96983e-09	1.94051e-08	LACTB2-AS1	LACTB2 antisense RNA 1 [Source:HGNC Symbol;Acc:HGNC:27841]	286190	8	antisense
ENSG00000233461	1.41297	1.62233	34.3492	4.60598e-09	2.24018e-08		novel transcript	122526782	1	antisense
ENSG00000186615	1.26287	1.06452	34.0631	5.33525e-09	2.57643e-08	KTN1-AS1	KTN1 antisense RNA 1 [Source:HGNC Symbol;Acc:HGNC:19842]	100129075	14	antisense
ENSG00000105251	2.03174	1.57673	33.9602	5.62501e-09	2.71058e-08	SHD	Src homology 2 domain containing transforming protein D [Source:HGNC Symbol;Acc:HGNC:30633]	56961	19	protein_coding
ENSG00000160307	2.452	5.15829	33.9327	5.70524e-09	2.74729e-08	S100B	S100 calcium binding protein B [Source:HGNC Symbol;Acc:HGNC:10500]	6285	21	protein_coding
ENSG00000226396	1.24751	2.79006	33.4435	7.33631e-09	3.50046e-08		ribosomal protein S14 (RPS14) pseudogene		1	pseudogene
ENSG00000213763	1.28104	2.27565	33.4166	7.43876e-09	3.54561e-08	ACTBP2	ACTB pseudogene 2 [Source:HGNC Symbol;Acc:HGNC:135]		5	pseudogene
ENSG00000258704	1.06008	1.77356	32.9425	9.49234e-09	4.47887e-08	SRP54-AS1	SRP54 antisense RNA 1 [Source:HGNC Symbol;Acc:HGNC:50643]		14	pseudogene
ENSG00000163736	1.48648	7.94592	32.7161	1.06649e-08	5.00433e-08	PPBP	pro-platelet basic protein [Source:HGNC Symbol;Acc:HGNC:9240]	5473	4	protein_coding
ENSG00000176472	1.0728	2.0025	32.5708	1.14931e-08	5.36701e-08	ZNF575	zinc finger protein 575 [Source:HGNC Symbol;Acc:HGNC:27606]	284346	19	protein_coding
ENSG00000174255	1.48869	2.04189	32.5457	1.1642e-08	5.43282e-08	ZNF80	zinc finger protein 80 [Source:HGNC Symbol;Acc:HGNC:13155]	7634	3	protein_coding
ENSG00000167363	1.46927	1.43541	31.5926	1.90152e-08	8.68856e-08	FN3K	fructosamine 3 kinase [Source:HGNC Symbol;Acc:HGNC:24822]	64122	17	protein_coding
ENSG00000185527	1.04068	2.39415	31.0946	2.45753e-08	1.11318e-07	PDE6G	phosphodiesterase 6G [Source:HGNC Symbol;Acc:HGNC:8789]	5148	17	protein_coding
ENSG00000119782	1.40667	1.26901	31.0587	2.50344e-08	1.13322e-07	FKBP1B	FKBP prolyl isomerase 1B [Source:HGNC Symbol;Acc:HGNC:3712]	2281	2	protein_coding
ENSG00000246084	1.30962	1.59179	30.9977	2.5834e-08	1.16669e-07	LINC02325	long intergenic non-protein coding RNA 2325 [Source:HGNC Symbol;Acc:HGNC:53245]	101929241	14	lincRNA
ENSG00000211766	1.15241	1.76806	30.6482	3.09309e-08	1.38263e-07	TRBJ2-2P	T cell receptor beta joining 2-2P (non-functional) [Source:HGNC Symbol;Acc:HGNC:12170]		7	TR_gene
ENSG00000085733	1.19855	5.64721	30.2399	3.81774e-08	1.68439e-07	CTTN	cortactin [Source:HGNC Symbol;Acc:HGNC:3338]	2017	11	protein_coding
ENSG00000120279	1.76832	1.51016	29.8506	4.66645e-08	2.03833e-07	MYCT1	MYC target 1 [Source:HGNC Symbol;Acc:HGNC:23172]	80177	6	protein_coding
ENSG00000241755	1.95507	4.14566	29.6001	5.31027e-08	2.30461e-07	IGKV1-9	immunoglobulin kappa variable 1-9 [Source:HGNC Symbol;Acc:HGNC:5744]		2	IG_gene
ENSG00000278030	1.12936	4.49283	29.3075	6.17554e-08	2.65652e-07	TRBV7-9	T cell receptor beta variable 7-9 [Source:HGNC Symbol;Acc:HGNC:12243]		7	TR_gene
ENSG00000138772	1.59751	4.26777	29.2967	6.21021e-08	2.66977e-07	ANXA3	annexin A3 [Source:HGNC Symbol;Acc:HGNC:541]	306	4	protein_coding
ENSG00000154839	1.36108	1.30746	29.2552	6.34444e-08	2.72056e-07	SKA1	spindle and kinetochore associated complex subunit 1 [Source:HGNC Symbol;Acc:HGNC:28109]	220134	18	protein_coding
ENSG00000141854	1.13642	2.56246	29.0361	7.10407e-08	3.03195e-07	MISP3	MISP family member 3 [Source:HGNC Symbol;Acc:HGNC:26963]	113230	19	protein_coding
ENSG00000261654	1.48457	1.7318	28.584	8.97201e-08	3.78518e-07		novel transcript, sense overlapping C1orf103		1	sense_overlapping
ENSG00000134827	1.44223	3.3925	28.4132	9.79948e-08	4.11766e-07	TCN1	transcobalamin 1 [Source:HGNC Symbol;Acc:HGNC:11652]	6947	11	protein_coding
ENSG00000160145	1.02567	2.27364	27.5592	1.52359e-07	6.27205e-07	KALRN	kalirin RhoGEF kinase [Source:HGNC Symbol;Acc:HGNC:4814]	8997	3	protein_coding
ENSG00000105409	1.13187	1.68773	26.9435	2.09488e-07	8.53083e-07	ATP1A3	ATPase Na+/K+ transporting subunit alpha 3 [Source:HGNC Symbol;Acc:HGNC:801]	478	19	protein_coding
ENSG00000276085	1.99938	6.14904	26.9365	2.10246e-07	8.55911e-07	CCL3L1	C-C motif chemokine ligand 3 like 1 [Source:HGNC Symbol;Acc:HGNC:10628]	6349	17	protein_coding
ENSG00000212864	1.58504	1.50933	26.7152	2.35763e-07	9.54927e-07	RNF208	ring finger protein 208 [Source:HGNC Symbol;Acc:HGNC:25420]	727800	9	protein_coding
ENSG00000273456	1.0112	1.372	26.5077	2.62487e-07	1.05844e-06		novel transcript		2	lincRNA
ENSG00000233093	1.07537	2.34983	26.4023	2.77204e-07	1.11382e-06	LINC00892	long intergenic non-protein coding RNA 892 [Source:HGNC Symbol;Acc:HGNC:48578]	100128420	X	processed_transcript
ENSG00000125869	1.10319	2.60162	25.6611	4.06954e-07	1.60339e-06	LAMP5	lysosomal associated membrane protein family member 5 [Source:HGNC Symbol;Acc:HGNC:16097]	24141	20	protein_coding
ENSG00000116675	1.23384	1.75933	25.5883	4.22597e-07	1.65877e-06	DNAJC6	DnaJ heat shock protein family (Hsp40) member C6 [Source:HGNC Symbol;Acc:HGNC:15469]	9829	1	protein_coding
ENSG00000145936	1.06401	3.04922	25.5628	4.2822e-07	1.68036e-06	KCNMB1	potassium calcium-activated channel subfamily M regulatory beta subunit 1 [Source:HGNC Symbol;Acc:HGNC:6285]	3779	5	protein_coding
ENSG00000188010	1.04836	1.57166	25.3102	4.88109e-07	1.90348e-06	MORN2	MORN repeat containing 2 [Source:HGNC Symbol;Acc:HGNC:30166]	729967	2	protein_coding
ENSG00000244041	1.04456	2.6811	25.1685	5.2533e-07	2.0408e-06	LINC01011	long intergenic non-protein coding RNA 1011 [Source:HGNC Symbol;Acc:HGNC:33812]	401232	6	lincRNA
ENSG00000213860	1.19361	2.11381	24.9791	5.79544e-07	2.2367e-06	RPL21P75	ribosomal protein L21 pseudogene 75 [Source:HGNC Symbol;Acc:HGNC:36460]		7	pseudogene
ENSG00000169245	1.54538	1.74833	24.5544	7.2241e-07	2.75599e-06	CXCL10	C-X-C motif chemokine ligand 10 [Source:HGNC Symbol;Acc:HGNC:10637]	3627	4	protein_coding
ENSG00000127252	1.7834	1.02226	24.5197	7.35541e-07	2.80451e-06	PLAAT1	phospholipase A and acyltransferase 1 [Source:HGNC Symbol;Acc:HGNC:14922]	57110	3	protein_coding
ENSG00000254275	1.89356	1.60071	24.1352	8.98051e-07	3.38238e-06	LINC00824	long intergenic non-protein coding RNA 824 [Source:HGNC Symbol;Acc:HGNC:50281]		8	processed_transcript
ENSG00000211597	1.11461	1.78211	24.0104	9.58189e-07	3.59791e-06	IGKJ1	immunoglobulin kappa joining 1 [Source:HGNC Symbol;Acc:HGNC:5719]		2	IG_gene
ENSG00000239855	1.3783	2.59449	23.7106	1.11967e-06	4.17654e-06	IGKV1-6	immunoglobulin kappa variable 1-6 [Source:HGNC Symbol;Acc:HGNC:5742]		2	IG_gene
ENSG00000254703	1.14977	1.68257	22.7344	1.86007e-06	6.7566e-06	SENCR	smooth muscle and endothelial cell enriched migration/differentiation-associated lncRNA [Source:HGNC Symbol;Acc:HGNC:44177]	100507392	11	antisense
ENSG00000250568	1.30401	1.24213	22.495	2.1069e-06	7.59031e-06		poly(A) binding protein, cytoplasmic 1 (PABPC1) pseudogene		4	pseudogene
ENSG00000133317	1.01464	3.23096	22.4821	2.12108e-06	7.63737e-06	LGALS12	galectin 12 [Source:HGNC Symbol;Acc:HGNC:15788]	85329	11	protein_coding
ENSG00000196656	2.03307	8.48446	22.4766	2.12721e-06	7.65537e-06		ribosomal protein S26 (RPS26) pseudogene		4	pseudogene
ENSG00000165698	1.00201	1.31318	22.4502	2.15663e-06	7.75509e-06	SPACA9	sperm acrosome associated 9 [Source:HGNC Symbol;Acc:HGNC:1367]	11092	9	protein_coding
ENSG00000203865	1.02146	1.26995	22.0638	2.6373e-06	9.37193e-06	ATP1A1-AS1	ATP1A1 antisense RNA 1 [Source:HGNC Symbol;Acc:HGNC:28262]	84852	1	processed_transcript
ENSG00000255733	1.48989	2.06946	21.7163	3.16093e-06	1.10877e-05	IFNG-AS1	IFNG antisense RNA 1 [Source:HGNC Symbol;Acc:HGNC:43910]	100885789	12	antisense
ENSG00000167513	1.02924	1.95511	21.3716	3.78332e-06	1.31252e-05	CDT1	chromatin licensing and DNA replication factor 1 [Source:HGNC Symbol;Acc:HGNC:24576]	81620	16	protein_coding
ENSG00000146070	1.02698	3.56933	21.3651	3.79626e-06	1.316e-05	PLA2G7	phospholipase A2 group VII [Source:HGNC Symbol;Acc:HGNC:9040]	7941	6	protein_coding
ENSG00000115423	1.13605	1.67404	21.3077	3.91148e-06	1.35319e-05	DNAH6	dynein axonemal heavy chain 6 [Source:HGNC Symbol;Acc:HGNC:2951]	1768	2	protein_coding
ENSG00000276241	1.45687	2.4825	21.0587	4.45426e-06	1.52928e-05		novel transcript, antisense TBC1D3B		17	antisense
ENSG00000174326	1.02162	1.73958	20.942	4.73406e-06	1.61758e-05	SLC16A11	solute carrier family 16 member 11 [Source:HGNC Symbol;Acc:HGNC:23093]	162515	17	protein_coding
ENSG00000152969	1.2325	1.76239	20.8203	5.04448e-06	1.71976e-05	JAKMIP1	janus kinase and microtubule interacting protein 1 [Source:HGNC Symbol;Acc:HGNC:26460]	152789	4	protein_coding
ENSG00000140682	1.31236	1.36885	20.7576	5.21244e-06	1.77213e-05	TGFB1I1	transforming growth factor beta 1 induced transcript 1 [Source:HGNC Symbol;Acc:HGNC:11767]	7041	16	protein_coding
ENSG00000186047	1.15896	1.9318	20.4692	6.06001e-06	2.04138e-05	DLEU7	deleted in lymphocytic leukemia 7 [Source:HGNC Symbol;Acc:HGNC:17567]	220107	13	protein_coding
ENSG00000224650	1.16383	3.89972	20.1484	7.16597e-06	2.39141e-05	IGHV3-74	immunoglobulin heavy variable 3-74 [Source:HGNC Symbol;Acc:HGNC:5624]		14	IG_gene
ENSG00000270804	1.12364	1.1711	19.7494	8.82894e-06	2.91417e-05	UBE2CP5	ubiquitin conjugating enzyme E2 C pseudogene 5 [Source:HGNC Symbol;Acc:HGNC:43554]		19	pseudogene
ENSG00000242265	1.00478	3.15452	19.7251	8.94186e-06	2.95001e-05	PEG10	paternally expressed 10 [Source:HGNC Symbol;Acc:HGNC:14005]	23089	7	protein_coding
ENSG00000254373	1.22032	1.18452	19.1785	1.1905e-05	3.85826e-05		ubiquinol-cytochrome c reductase binding protein (UQCRB) pseudogene		5	pseudogene
ENSG00000128283	1.00168	2.98149	19.0896	1.24722e-05	4.03056e-05	CDC42EP1	CDC42 effector protein 1 [Source:HGNC Symbol;Acc:HGNC:17014]	11135	22	protein_coding
ENSG00000133105	1.36836	1.80955	18.8614	1.40565e-05	4.51355e-05	RXFP2	relaxin family peptide receptor 2 [Source:HGNC Symbol;Acc:HGNC:17318]	122042	13	protein_coding
ENSG00000256092	1.02466	1.76768	18.728	1.50756e-05	4.82759e-05	SBNO1-AS1	SBNO1 antisense RNA 1 [Source:HGNC Symbol;Acc:HGNC:54355]	112268105	12	lincRNA
ENSG00000243964	1.1757	1.21834	18.6214	1.59419e-05	5.08891e-05	RPL23AP65	ribosomal protein L23a pseudogene 65 [Source:HGNC Symbol;Acc:HGNC:36289]		11	pseudogene
ENSG00000101335	1.34025	5.50726	18.5995	1.6126e-05	5.14526e-05	MYL9	myosin light chain 9 [Source:HGNC Symbol;Acc:HGNC:15754]	10398	20	protein_coding
ENSG00000158747	1.27829	2.93706	18.4404	1.75301e-05	5.5658e-05	NBL1	NBL1, DAN family BMP antagonist [Source:HGNC Symbol;Acc:HGNC:7650]	4681	1	protein_coding
ENSG00000070019	1.26504	1.08531	18.4192	1.77264e-05	5.6255e-05	GUCY2C	guanylate cyclase 2C [Source:HGNC Symbol;Acc:HGNC:4688]	2984	12	protein_coding
ENSG00000204815	2.0245	1.41852	18.1422	2.05002e-05	6.44259e-05	ODAD4	outer dynein arm docking complex subunit 4 [Source:HGNC Symbol;Acc:HGNC:25280]	83538	17	protein_coding
ENSG00000132561	1.2036	1.25739	17.7973	2.45732e-05	7.62038e-05	MATN2	matrilin 2 [Source:HGNC Symbol;Acc:HGNC:6908]	4147	8	protein_coding
ENSG00000211820	1.20745	2.42602	17.4969	2.8778e-05	8.8496e-05	TRAV41	T cell receptor alpha variable 41 [Source:HGNC Symbol;Acc:HGNC:12142]		14	TR_gene
ENSG00000236496	1.06865	2.05544	17.3642	3.08579e-05	9.44646e-05	GPS2P1	G protein pathway suppressor 2 pseudogene 1 [Source:HGNC Symbol;Acc:HGNC:49622]		9	pseudogene
ENSG00000211792	1.03885	3.00971	17.2149	3.33816e-05	0.00010155	TRAV14DV4	T cell receptor alpha variable 14/delta variable 4 [Source:HGNC Symbol;Acc:HGNC:12110]		14	TR_gene
ENSG00000137198	1.199	4.81024	17.1585	3.43867e-05	0.000104397	GMPR	guanosine monophosphate reductase [Source:HGNC Symbol;Acc:HGNC:4376]	2766	6	protein_coding
ENSG00000211650	1.18286	1.86706	17.1442	3.46464e-05	0.000105092	IGLV5-45	immunoglobulin lambda variable 5-45 [Source:HGNC Symbol;Acc:HGNC:5924]		22	IG_gene
ENSG00000145335	1.59362	6.99228	16.7398	4.28713e-05	0.000128095	SNCA	synuclein alpha [Source:HGNC Symbol;Acc:HGNC:11138]	6622	4	protein_coding
ENSG00000213087	1.03715	1.35612	16.399	5.13131e-05	0.000151684		ribosomal protein S12 (RPS12) pseudogene		6	pseudogene
ENSG00000255200	1.1492	2.09262	16.3897	5.15638e-05	0.000152359	PGAM1P8	phosphoglycerate mutase 1 pseudogene 8 [Source:HGNC Symbol;Acc:HGNC:42455]		11	pseudogene
ENSG00000170442	1.73953	1.80838	16.0087	6.30522e-05	0.000184262	KRT86	keratin 86 [Source:HGNC Symbol;Acc:HGNC:6463]	3892	12	protein_coding
ENSG00000136457	1.23412	1.01978	15.9841	6.38764e-05	0.00018659	CHAD	chondroadherin [Source:HGNC Symbol;Acc:HGNC:1909]	1101	17	protein_coding
ENSG00000273319	1.01369	1.96146	15.8911	6.70936e-05	0.000195232		novel transcript		7	lincRNA
ENSG00000073792	1.02062	4.74888	15.8162	6.98029e-05	0.000202509	IGF2BP2	insulin like growth factor 2 mRNA binding protein 2 [Source:HGNC Symbol;Acc:HGNC:28867]	10644	3	protein_coding
ENSG00000213939	1.13095	1.98495	15.3193	9.07833e-05	0.000259008		ribosomal protein S12 (RPS12) pseudogene		17	pseudogene
ENSG00000239948	1.34189	1.24253	15.3115	9.11599e-05	0.000259973	RN7SL368P	RNA, 7SL, cytoplasmic 368, pseudogene [Source:HGNC Symbol;Acc:HGNC:46384]		19	misc_RNA
ENSG00000231769	1.00529	1.83523	15.2429	9.4533e-05	0.000268803		novel transcript		6	antisense
ENSG00000173535	1.2632	6.0093	14.8103	0.000118883	0.000333161	TNFRSF10C	TNF receptor superfamily member 10c [Source:HGNC Symbol;Acc:HGNC:11906]	8794	8	protein_coding
ENSG00000102230	1.12864	1.7851	14.4206	0.000146191	0.000403859	PCYT1B	phosphate cytidylyltransferase 1B, choline [Source:HGNC Symbol;Acc:HGNC:8755]	9468	X	protein_coding
ENSG00000215559	1.3882	3.10716	13.3689	0.000255838	0.000681949	ANKRD20A11P	ankyrin repeat domain 20 family member A11, pseudogene [Source:HGNC Symbol;Acc:HGNC:42024]		21	pseudogene
ENSG00000151575	1.06115	1.31447	13.322	0.00026231	0.00069715	TEX9	testis expressed 9 [Source:HGNC Symbol;Acc:HGNC:29585]	374618	15	protein_coding
ENSG00000182379	1.20934	1.19507	12.9152	0.000325927	0.000854528	NXPH4	neurexophilin 4 [Source:HGNC Symbol;Acc:HGNC:8078]	11247	12	protein_coding
ENSG00000225630	1.30051	5.10354	12.6053	0.000384659	0.00099907	MTND2P28	MT-ND2 pseudogene 28 [Source:HGNC Symbol;Acc:HGNC:42129]		1	pseudogene
ENSG00000124216	1.01628	1.11586	12.2283	0.000470704	0.00120709	SNAI1	snail family transcriptional repressor 1 [Source:HGNC Symbol;Acc:HGNC:11128]	6615	20	protein_coding
ENSG00000230257	1.65575	1.19893	12.1376	0.000494142	0.00126196	NFE4	nuclear factor, erythroid 4 [Source:HGNC Symbol;Acc:HGNC:29902]	58160	7	protein_coding
ENSG00000108691	1.46176	2.20456	11.9331	0.000551449	0.00139572	CCL2	C-C motif chemokine ligand 2 [Source:HGNC Symbol;Acc:HGNC:10618]	6347	17	protein_coding
ENSG00000255422	1.62353	1.13638	11.3679	0.000747262	0.00185032		novel transcript		11	antisense
ENSG00000244734	1.28783	16.0192	9.97462	0.00158713	0.00370002	HBB	hemoglobin subunit beta [Source:HGNC Symbol;Acc:HGNC:4827]	3043	11	protein_coding
ENSG00000243064	1.62708	1.99362	9.68578	0.001857	0.00427273	ABCC13	ATP binding cassette subfamily C member 13 (pseudogene) [Source:HGNC Symbol;Acc:HGNC:16022]		21	pseudogene
ENSG00000206172	1.25996	9.40128	8.89778	0.00285518	0.00632112	HBA1	hemoglobin subunit alpha 1 [Source:HGNC Symbol;Acc:HGNC:4823]	3039	16	protein_coding
ENSG00000008438	1.10936	2.47295	8.74722	0.00310074	0.00681702	PGLYRP1	peptidoglycan recognition protein 1 [Source:HGNC Symbol;Acc:HGNC:8904]	8993	19	protein_coding
ENSG00000224114	1.138	5.10732	5.6101	0.0178572	0.0334291		ribosomal protein S14 (RPS14) pseudogene		1	pseudogene
ENSG00000231412	1.14397	1.67846	5.20092	0.0225749	0.0412179		novel transcript		19	lincRNA

### Sheet: Table 3
Supplementary Table 3. Lists of newly-identified NAD-RNAs in PBMCs of middle adults (n=650)
GeneID	logFC	logCPM	LR	PValue	FDR	external_gene_name	description	entrezgene_id	seqnames	gene_biotype
ENSG00000013275	2.42454	7.48274	1049.93	2.52559e-230	3.43203e-226	PSMC4	proteasome 26S subunit, ATPase 4 [Source:HGNC Symbol;Acc:HGNC:9551]	5704	19	protein_coding
ENSG00000167635	3.04085	7.67237	935.656	1.74123e-205	1.18308e-201	ZNF146	zinc finger protein 146 [Source:HGNC Symbol;Acc:HGNC:12931]	7705	19	protein_coding
ENSG00000113387	2.78477	9.52066	918.443	9.60745e-202	4.35186e-198	SUB1	SUB1 regulator of transcription [Source:HGNC Symbol;Acc:HGNC:19985]	10923	5	protein_coding
ENSG00000104853	2.27584	7.83183	893.313	2.78872e-196	9.47397e-193	CLPTM1	CLPTM1 regulator of GABA type A receptor forward trafficking [Source:HGNC Symbol;Acc:HGNC:2087]	1209	19	protein_coding
ENSG00000143110	3.17161	8.97802	815.179	2.70324e-179	7.34686e-176	C1orf162	chromosome 1 open reading frame 162 [Source:HGNC Symbol;Acc:HGNC:28344]	128346	1	protein_coding
ENSG00000173915	2.45235	6.8468	796.067	3.86582e-175	8.75544e-172	ATP5MK	ATP synthase membrane subunit k [Source:HGNC Symbol;Acc:HGNC:30889]	84833	10	protein_coding
ENSG00000087302	2.2996	7.65154	785.93	6.18317e-173	1.20033e-169	RTRAF	RNA transcription, translation and transport factor [Source:HGNC Symbol;Acc:HGNC:23169]	51637	14	protein_coding
ENSG00000050130	2.54461	6.65759	749.434	5.32646e-165	9.04766e-162	JKAMP	JNK1/MAPK8 associated membrane protein [Source:HGNC Symbol;Acc:HGNC:20184]	51528	14	protein_coding
ENSG00000105185	2.23864	6.13719	744.28	7.0313e-164	1.06165e-160	PDCD5	programmed cell death 5 [Source:HGNC Symbol;Acc:HGNC:8764]	9141	19	protein_coding
ENSG00000119929	2.01577	6.20894	706.114	1.40025e-155	1.9028e-152	CUTC	cutC copper transporter [Source:HGNC Symbol;Acc:HGNC:24271]	51076	10	protein_coding
ENSG00000078668	2.38053	7.76871	669.314	1.40845e-147	1.73995e-144	VDAC3	voltage dependent anion channel 3 [Source:HGNC Symbol;Acc:HGNC:12674]	7419	8	protein_coding
ENSG00000116030	1.79853	7.13606	654.887	1.93323e-144	2.18923e-141	SUMO1	small ubiquitin like modifier 1 [Source:HGNC Symbol;Acc:HGNC:12502]	7341	2	protein_coding
ENSG00000176261	2.01628	5.51574	653.3	4.28069e-144	4.47464e-141	ZBTB8OS	zinc finger and BTB domain containing 8 opposite strand [Source:HGNC Symbol;Acc:HGNC:24094]	339487	1	protein_coding
ENSG00000124562	1.85105	6.83782	652.887	5.26328e-144	5.10876e-141	SNRPC	small nuclear ribonucleoprotein polypeptide C [Source:HGNC Symbol;Acc:HGNC:11157]	6631	6	protein_coding
ENSG00000218739	1.98034	6.44483	636.661	1.77893e-140	1.61159e-137	CEBPZOS	CEBPZ opposite strand [Source:HGNC Symbol;Acc:HGNC:49288]	100505876	2	protein_coding
ENSG00000105879	2.12643	7.15774	626.699	2.61051e-138	2.21714e-135	CBLL1	Cbl proto-oncogene like 1 [Source:HGNC Symbol;Acc:HGNC:21225]	79872	7	protein_coding
ENSG00000181061	2.07789	5.89587	618.263	1.78487e-136	1.42674e-133	HIGD1A	HIG1 hypoxia inducible domain family member 1A [Source:HGNC Symbol;Acc:HGNC:29527]	25994	3	protein_coding
ENSG00000235082	2.09631	5.37806	610.465	8.86459e-135	6.69227e-132	SUMO1P3	SUMO1 pseudogene 3 [Source:HGNC Symbol;Acc:HGNC:33150]		1	pseudogene
ENSG00000237350	2.00667	7.06194	599.628	2.01688e-132	1.44249e-129	CDC42P6	cell division cycle 42 pseudogene 6 [Source:HGNC Symbol;Acc:HGNC:44430]		4	pseudogene
ENSG00000185088	2.28583	6.96195	598.647	3.29725e-132	2.24032e-129	RPS27L	ribosomal protein S27 like [Source:HGNC Symbol;Acc:HGNC:18476]	51065	15	protein_coding
ENSG00000083099	1.9079	5.64724	596.086	1.18871e-131	7.69205e-129	LYRM2	LYR motif containing 2 [Source:HGNC Symbol;Acc:HGNC:25229]	57226	6	protein_coding
ENSG00000169019	2.04151	5.91255	576.753	1.90741e-127	1.17817e-124	COMMD8	COMM domain containing 8 [Source:HGNC Symbol;Acc:HGNC:26036]	54951	4	protein_coding
ENSG00000143933	2.49395	10.2702	568.805	1.02138e-125	6.03459e-123	CALM2	calmodulin 2 [Source:HGNC Symbol;Acc:HGNC:1445]	805	2	protein_coding
ENSG00000104613	1.54542	7.13433	567.05	2.46059e-125	1.39321e-122	INTS10	integrator complex subunit 10 [Source:HGNC Symbol;Acc:HGNC:25548]	55174	8	protein_coding
ENSG00000213585	1.84883	6.93231	553.223	2.5059e-122	1.36211e-119	VDAC1	voltage dependent anion channel 1 [Source:HGNC Symbol;Acc:HGNC:12669]	7416	5	protein_coding
ENSG00000205581	1.37143	8.32595	529.801	3.1207e-117	1.63105e-114	HMGN1	high mobility group nucleosome binding domain 1 [Source:HGNC Symbol;Acc:HGNC:4984]	3150	21	protein_coding
ENSG00000061794	1.80947	6.34687	520.276	3.6855e-115	1.8549e-112	MRPS35	mitochondrial ribosomal protein S35 [Source:HGNC Symbol;Acc:HGNC:16635]	60488	12	protein_coding
ENSG00000172172	2.26133	5.4321	504.803	8.56837e-112	4.15841e-109	MRPL13	mitochondrial ribosomal protein L13 [Source:HGNC Symbol;Acc:HGNC:14278]	28998	8	protein_coding
ENSG00000118418	1.6644	6.33957	500.55	7.21518e-111	3.38093e-108	HMGN3	high mobility group nucleosomal binding domain 3 [Source:HGNC Symbol;Acc:HGNC:12312]	9324	6	protein_coding
ENSG00000114902	1.51484	7.00854	500.041	9.31029e-111	4.21725e-108	SPCS1	signal peptidase complex subunit 1 [Source:HGNC Symbol;Acc:HGNC:23401]	28972	3	protein_coding
ENSG00000206573	2.0948	5.44353	494.334	1.62499e-109	7.12321e-107	THUMPD3-AS1	THUMPD3 antisense RNA 1 [Source:HGNC Symbol;Acc:HGNC:44478]	440944	3	antisense
ENSG00000146223	1.56007	7.40666	493.619	2.32418e-109	9.86977e-107	RPL7L1	ribosomal protein L7 like 1 [Source:HGNC Symbol;Acc:HGNC:21370]	285855	6	protein_coding
ENSG00000111481	1.70642	7.84125	481.633	9.43007e-107	3.88319e-104	COPZ1	COPI coat complex subunit zeta 1 [Source:HGNC Symbol;Acc:HGNC:2243]	22818	12	protein_coding
ENSG00000122033	1.83916	5.74852	480.223	1.91078e-106	7.63694e-104	MTIF3	mitochondrial translational initiation factor 3 [Source:HGNC Symbol;Acc:HGNC:29788]	219402	13	protein_coding
ENSG00000128708	1.64599	6.11076	478.55	4.41888e-106	1.71566e-103	HAT1	histone acetyltransferase 1 [Source:HGNC Symbol;Acc:HGNC:4821]	8520	2	protein_coding
ENSG00000204227	1.28176	6.63123	475.305	2.24637e-105	8.47942e-103	RING1	ring finger protein 1 [Source:HGNC Symbol;Acc:HGNC:10018]	6015	6	protein_coding
ENSG00000169714	1.31092	9.95638	469.228	4.71812e-104	1.73282e-101	CNBP	CCHC-type zinc finger nucleic acid binding protein [Source:HGNC Symbol;Acc:HGNC:13164]	7555	3	protein_coding
ENSG00000014641	1.75149	7.32845	457.564	1.62958e-101	5.82745e-99	MDH1	malate dehydrogenase 1 [Source:HGNC Symbol;Acc:HGNC:6970]	4190	2	protein_coding
ENSG00000273841	1.7707	5.88538	455.041	5.76985e-101	2.01042e-98	TAF9	TATA-box binding protein associated factor 9 [Source:HGNC Symbol;Acc:HGNC:11542]	6880	5	protein_coding
ENSG00000198721	1.98194	5.15966	450.799	4.83328e-100	1.64199e-97	ECI2	enoyl-CoA delta isomerase 2 [Source:HGNC Symbol;Acc:HGNC:14601]	10455	6	protein_coding
ENSG00000151092	1.49881	6.23567	449.178	1.08894e-99	3.60917e-97	NGLY1	N-glycanase 1 [Source:HGNC Symbol;Acc:HGNC:17646]	55768	3	protein_coding
ENSG00000147687	2.21211	5.00012	447.637	2.35733e-99	7.62708e-97	TATDN1	TatD DNase domain containing 1 [Source:HGNC Symbol;Acc:HGNC:24220]	83940	8	protein_coding
ENSG00000177879	1.67543	6.8832	447.063	3.14185e-99	9.92896e-97	AP3S1	adaptor related protein complex 3 subunit sigma 1 [Source:HGNC Symbol;Acc:HGNC:2013]	1176	5	protein_coding
ENSG00000111142	1.62213	7.12151	445.352	7.40912e-99	2.28824e-96	METAP2	methionyl aminopeptidase 2 [Source:HGNC Symbol;Acc:HGNC:16672]	10988	12	protein_coding
ENSG00000150459	1.41394	7.85996	441.966	4.04086e-98	1.22025e-95	SAP18	Sin3A associated protein 18 [Source:HGNC Symbol;Acc:HGNC:10530]	10284	13	protein_coding
ENSG00000088247	1.3442	7.77983	438.831	1.94503e-97	5.74588e-95	KHSRP	KH-type splicing regulatory protein [Source:HGNC Symbol;Acc:HGNC:6316]	8570	19	protein_coding
ENSG00000129055	2.14925	6.58491	435.996	8.05243e-97	2.32818e-94	ANAPC13	anaphase promoting complex subunit 13 [Source:HGNC Symbol;Acc:HGNC:24540]	25847	3	protein_coding
ENSG00000081870	1.6392	5.36255	434.401	1.79048e-96	5.06894e-94	HSPB11	heat shock protein family B (small) member 11 [Source:HGNC Symbol;Acc:HGNC:25019]	51668	1	protein_coding
ENSG00000137970	2.36013	10.9304	421.987	9.01329e-94	2.49962e-91	RPL7P9	ribosomal protein L7 pseudogene 9 [Source:HGNC Symbol;Acc:HGNC:37028]		1	pseudogene
ENSG00000185862	2.50613	9.51054	419.545	3.0652e-93	8.3306e-91	EVI2B	ecotropic viral integration site 2B [Source:HGNC Symbol;Acc:HGNC:3500]	2124	17	protein_coding
ENSG00000105329	1.74677	9.79146	419.117	3.79843e-93	1.0121e-90	TGFB1	transforming growth factor beta 1 [Source:HGNC Symbol;Acc:HGNC:11766]	7040	19	protein_coding
ENSG00000147604	2.20923	9.3242	418.635	4.83779e-93	1.26424e-90	RPL7	ribosomal protein L7 [Source:HGNC Symbol;Acc:HGNC:10363]	6129	8	protein_coding
ENSG00000214485	2.44798	10.1048	418.098	6.3297e-93	1.62291e-90	RPL7P1	ribosomal protein L7 pseudogene 1 [Source:HGNC Symbol;Acc:HGNC:10367]		5	pseudogene
ENSG00000146007	1.79742	7.99908	412.561	1.01555e-91	2.5556e-89	ZMAT2	zinc finger matrin-type 2 [Source:HGNC Symbol;Acc:HGNC:26433]	153527	5	protein_coding
ENSG00000085231	2.30379	4.44431	410.782	2.47633e-91	6.11833e-89	AK6	adenylate kinase 6 [Source:HGNC Symbol;Acc:HGNC:49151]	102157402	5	protein_coding
ENSG00000155959	1.77519	5.86475	409.646	4.37709e-91	1.06215e-88	VBP1	VHL binding protein 1 [Source:HGNC Symbol;Acc:HGNC:12662]	7411	X	protein_coding
ENSG00000155329	1.96644	5.02709	406.397	2.23031e-90	5.31713e-88	ZCCHC10	zinc finger CCHC-type containing 10 [Source:HGNC Symbol;Acc:HGNC:25954]	54819	5	protein_coding
ENSG00000196511	1.96942	5.38312	403.998	7.42469e-90	1.73955e-87	TPK1	thiamin pyrophosphokinase 1 [Source:HGNC Symbol;Acc:HGNC:17358]	27010	7	protein_coding
ENSG00000170310	1.91017	5.84478	401.712	2.33455e-89	5.37699e-87	STX8	syntaxin 8 [Source:HGNC Symbol;Acc:HGNC:11443]	9482	17	protein_coding
ENSG00000163634	1.53915	6.04405	400.201	4.97931e-89	1.12773e-86	THOC7	THO complex subunit 7 [Source:HGNC Symbol;Acc:HGNC:29874]	80145	3	protein_coding
ENSG00000133321	1.73475	7.81249	397.958	1.53257e-88	3.35905e-86	PLAAT4	phospholipase A and acyltransferase 4 [Source:HGNC Symbol;Acc:HGNC:9869]	5920	11	protein_coding
ENSG00000105698	1.17251	8.48992	395.674	4.8164e-88	1.03889e-85	USF2	upstream transcription factor 2, c-fos interacting [Source:HGNC Symbol;Acc:HGNC:12594]	7392	19	protein_coding
ENSG00000109534	1.59955	4.80957	386.522	4.73307e-86	1.00496e-83	GAR1	GAR1 ribonucleoprotein [Source:HGNC Symbol;Acc:HGNC:14264]	54433	4	protein_coding
ENSG00000078808	1.17593	8.08453	381.556	5.70471e-85	1.19263e-82	SDF4	stromal cell derived factor 4 [Source:HGNC Symbol;Acc:HGNC:24188]	51150	1	protein_coding
ENSG00000093144	1.8064	6.77204	376.387	7.61516e-84	1.56791e-81	ECHDC1	ethylmalonyl-CoA decarboxylase 1 [Source:HGNC Symbol;Acc:HGNC:21489]	55862	6	protein_coding
ENSG00000143727	1.37677	7.35037	373.887	2.66628e-83	5.40777e-81	ACP1	acid phosphatase 1 [Source:HGNC Symbol;Acc:HGNC:122]	52	2	protein_coding
ENSG00000131100	1.23033	7.03007	373.572	3.12281e-83	6.24057e-81	ATP6V1E1	ATPase H+ transporting V1 subunit E1 [Source:HGNC Symbol;Acc:HGNC:857]	529	22	protein_coding
ENSG00000136888	1.34198	8.12732	368.877	3.28552e-82	6.47057e-80	ATP6V1G1	ATPase H+ transporting V1 subunit G1 [Source:HGNC Symbol;Acc:HGNC:864]	9550	9	protein_coding
ENSG00000167554	5.48655	3.25411	367.729	5.84327e-82	1.13434e-79	ZNF610	zinc finger protein 610 [Source:HGNC Symbol;Acc:HGNC:26687]	162963	19	protein_coding
ENSG00000270647	1.12682	8.43823	364.549	2.87727e-81	5.50694e-79	TAF15	TATA-box binding protein associated factor 15 [Source:HGNC Symbol;Acc:HGNC:11547]	8148	17	protein_coding
ENSG00000113732	1.55125	8.36363	364.222	3.39017e-81	6.39847e-79	ATP6V0E1	ATPase H+ transporting V0 subunit e1 [Source:HGNC Symbol;Acc:HGNC:863]	8992	5	protein_coding
ENSG00000111845	2.07558	4.63578	363.679	4.45144e-81	8.28639e-79	PAK1IP1	PAK1 interacting protein 1 [Source:HGNC Symbol;Acc:HGNC:20882]	55003	6	protein_coding
ENSG00000158019	1.3735	5.56729	361.367	1.41892e-80	2.60564e-78	BABAM2	BRISC and BRCA1 A complex member 2 [Source:HGNC Symbol;Acc:HGNC:1106]	9577	2	protein_coding
ENSG00000101052	1.69036	5.59199	361.272	1.48767e-80	2.69546e-78	IFT52	intraflagellar transport 52 [Source:HGNC Symbol;Acc:HGNC:15901]	51098	20	protein_coding
ENSG00000243317	2.07033	7.35371	358.73	5.32168e-80	9.51531e-78	STMP1	short transmembrane mitochondrial protein 1 [Source:HGNC Symbol;Acc:HGNC:41909]	647087	7	protein_coding
ENSG00000269893	2.2521	6.89146	357.862	8.22418e-80	1.45141e-77	SNHG8	small nucleolar RNA host gene 8 [Source:HGNC Symbol;Acc:HGNC:33098]		4	lincRNA
ENSG00000108107	1.62742	11.08	354.316	4.86718e-79	8.47951e-77	RPL28	ribosomal protein L28 [Source:HGNC Symbol;Acc:HGNC:10330]	6158	19	protein_coding
ENSG00000151348	1.38026	6.28146	353.182	8.59468e-79	1.45991e-76	EXT2	exostosin glycosyltransferase 2 [Source:HGNC Symbol;Acc:HGNC:3513]	2132	11	protein_coding
ENSG00000011007	1.54759	6.41655	351.509	1.98858e-78	3.33615e-76	ELOA	elongin A [Source:HGNC Symbol;Acc:HGNC:11620]	6924	1	protein_coding
ENSG00000177556	1.82255	5.0671	348.186	1.0526e-77	1.72334e-75	ATOX1	antioxidant 1 copper chaperone [Source:HGNC Symbol;Acc:HGNC:798]	475	5	protein_coding
ENSG00000244398	1.93785	10.1822	339.928	6.61388e-76	1.05736e-73	RPL36AP37	ribosomal protein L36a pseudogene 37 [Source:HGNC Symbol;Acc:HGNC:36969]		11	pseudogene
ENSG00000175550	1.1219	7.41666	338.466	1.37686e-75	2.17559e-73	DRAP1	DR1 associated protein 1 [Source:HGNC Symbol;Acc:HGNC:3019]	10589	11	protein_coding
ENSG00000127483	1.01124	8.56642	333.011	2.1235e-74	3.31682e-72	HP1BP3	heterochromatin protein 1 binding protein 3 [Source:HGNC Symbol;Acc:HGNC:24973]	50809	1	protein_coding
ENSG00000253954	1.55959	5.32245	330.474	7.57809e-74	1.17021e-71	HMGN1P38	high mobility group nucleosome binding domain 1 pseudogene 38 [Source:HGNC Symbol;Acc:HGNC:39422]		15	pseudogene
ENSG00000131171	1.28975	8.47597	330.175	8.80538e-74	1.34445e-71	SH3BGRL	SH3 domain binding glutamate rich protein like [Source:HGNC Symbol;Acc:HGNC:10823]	6451	X	protein_coding
ENSG00000236287	1.49197	6.81741	328.461	2.08007e-73	3.14067e-71	ZBED5	zinc finger BED-type containing 5 [Source:HGNC Symbol;Acc:HGNC:30803]	58486	11	protein_coding
ENSG00000160563	1.65477	4.737	324.949	1.21038e-72	1.78781e-70	MED27	mediator complex subunit 27 [Source:HGNC Symbol;Acc:HGNC:2377]	9442	9	protein_coding
ENSG00000027075	1.48196	8.8457	323.84	2.11105e-72	3.08463e-70	PRKCH	protein kinase C eta [Source:HGNC Symbol;Acc:HGNC:9403]	5583	14	protein_coding
ENSG00000110848	3.06942	9.30475	320.941	9.03517e-72	1.30616e-69	CD69	CD69 molecule [Source:HGNC Symbol;Acc:HGNC:1694]	969	12	protein_coding
ENSG00000241553	1.40528	8.15477	319.35	2.00652e-71	2.87017e-69	ARPC4	actin related protein 2/3 complex subunit 4 [Source:HGNC Symbol;Acc:HGNC:707]	10093	3	protein_coding
ENSG00000109919	1.24944	5.74904	318.205	3.56322e-71	5.04381e-69	MTCH2	mitochondrial carrier 2 [Source:HGNC Symbol;Acc:HGNC:17587]	23788	11	protein_coding
ENSG00000065548	1.25219	7.03154	316.988	6.5615e-71	9.19218e-69	ZC3H15	zinc finger CCCH-type containing 15 [Source:HGNC Symbol;Acc:HGNC:29528]	55854	2	protein_coding
ENSG00000113068	1.41214	6.20173	314.247	2.59509e-70	3.59844e-68	PFDN1	prefoldin subunit 1 [Source:HGNC Symbol;Acc:HGNC:8866]	5201	5	protein_coding
ENSG00000134453	1.02986	7.04427	310.144	2.03173e-69	2.78881e-67	RBM17	RNA binding motif protein 17 [Source:HGNC Symbol;Acc:HGNC:16944]	84991	10	protein_coding
ENSG00000114021	1.37477	5.2617	309.752	2.4734e-69	3.3611e-67	NIT2	nitrilase family member 2 [Source:HGNC Symbol;Acc:HGNC:29878]	56954	3	protein_coding
ENSG00000065518	1.21898	6.45378	306.01	1.61604e-68	2.17429e-66	NDUFB4	NADH:ubiquinone oxidoreductase subunit B4 [Source:HGNC Symbol;Acc:HGNC:7699]	4710	3	protein_coding
ENSG00000096746	1.02852	8.16826	304.641	3.21207e-68	4.2793e-66	HNRNPH3	heterogeneous nuclear ribonucleoprotein H3 [Source:HGNC Symbol;Acc:HGNC:5043]	3189	10	protein_coding
ENSG00000229097	2.48515	4.61793	303.81	4.87104e-68	6.42646e-66	CALM2P2	calmodulin 2 pseudogene 2 [Source:HGNC Symbol;Acc:HGNC:1447]		10	pseudogene
ENSG00000081154	1.08882	7.89997	301.594	1.48056e-67	1.93455e-65	PCNP	PEST proteolytic signal containing nuclear protein [Source:HGNC Symbol;Acc:HGNC:30023]	57092	3	protein_coding
ENSG00000122873	2.49484	4.16338	300.126	3.09266e-67	4.00249e-65	CISD1	CDGSH iron sulfur domain 1 [Source:HGNC Symbol;Acc:HGNC:30880]	55847	10	protein_coding
ENSG00000023697	1.64424	5.33907	299.806	3.63076e-67	4.65457e-65	DERA	deoxyribose-phosphate aldolase [Source:HGNC Symbol;Acc:HGNC:24269]	51071	12	protein_coding
ENSG00000167699	1.16392	7.00225	299.687	3.85451e-67	4.89523e-65	GLOD4	glyoxalase domain containing 4 [Source:HGNC Symbol;Acc:HGNC:14111]	51031	17	protein_coding
ENSG00000241468	1.38963	5.97392	293.616	8.10283e-66	1.01953e-63	ATP5MF	ATP synthase membrane subunit f [Source:HGNC Symbol;Acc:HGNC:848]	9551	7	protein_coding
ENSG00000073905	1.96084	3.08077	292.029	1.79687e-65	2.21978e-63	VDAC1P1	voltage dependent anion channel 1 pseudogene 1 [Source:HGNC Symbol;Acc:HGNC:12671]		X	pseudogene
ENSG00000065154	1.66761	6.74005	291.615	2.2112e-65	2.70702e-63	OAT	ornithine aminotransferase [Source:HGNC Symbol;Acc:HGNC:8091]	4942	10	protein_coding
ENSG00000131779	1.35808	5.29105	291.432	2.42422e-65	2.94132e-63	PEX11B	peroxisomal biogenesis factor 11 beta [Source:HGNC Symbol;Acc:HGNC:8853]	8799	1	protein_coding
ENSG00000171202	1.74486	4.83539	291.213	2.70506e-65	3.25301e-63	TMEM126A	transmembrane protein 126A [Source:HGNC Symbol;Acc:HGNC:25382]	84233	11	protein_coding
ENSG00000140395	1.35121	5.81458	291.08	2.89266e-65	3.41812e-63	SKIC8	SKI8 subunit of superkiller complex [Source:HGNC Symbol;Acc:HGNC:30300]	80349	15	protein_coding
ENSG00000140350	1.21322	8.42693	290.401	4.06671e-65	4.76401e-63	ANP32A	acidic nuclear phosphoprotein 32 family member A [Source:HGNC Symbol;Acc:HGNC:13233]	8125	15	protein_coding
ENSG00000113369	1.65062	9.36115	289.056	7.98334e-65	9.27227e-63	ARRDC3	arrestin domain containing 3 [Source:HGNC Symbol;Acc:HGNC:29263]	57561	5	protein_coding
ENSG00000173486	1.32766	5.87736	286.943	2.30442e-64	2.63149e-62	FKBP2	FKBP prolyl isomerase 2 [Source:HGNC Symbol;Acc:HGNC:3718]	2286	11	protein_coding
ENSG00000107937	1.26703	6.11518	286.793	2.48453e-64	2.81352e-62	GTPBP4	GTP binding protein 4 [Source:HGNC Symbol;Acc:HGNC:21535]	23560	10	protein_coding
ENSG00000134333	1.14585	8.35515	286.161	3.41187e-64	3.83173e-62	LDHA	lactate dehydrogenase A [Source:HGNC Symbol;Acc:HGNC:6535]	3939	11	protein_coding
ENSG00000167004	1.03049	8.50463	283.712	1.1662e-63	1.28841e-61	PDIA3	protein disulfide isomerase family A member 3 [Source:HGNC Symbol;Acc:HGNC:4606]	2923	15	protein_coding
ENSG00000118518	1.18136	6.0547	281.76	3.10548e-63	3.37603e-61	RNF146	ring finger protein 146 [Source:HGNC Symbol;Acc:HGNC:21336]	81847	6	protein_coding
ENSG00000109390	1.47735	4.84292	281.32	3.87143e-63	4.17531e-61	NDUFC1	NADH:ubiquinone oxidoreductase subunit C1 [Source:HGNC Symbol;Acc:HGNC:7705]	4717	4	protein_coding
ENSG00000166170	1.34046	6.53853	281.299	3.91332e-63	4.18725e-61	BAG5	BAG cochaperone 5 [Source:HGNC Symbol;Acc:HGNC:941]	9529	14	protein_coding
ENSG00000129515	1.02467	6.81821	279.671	8.85552e-63	9.3285e-61	SNX6	sorting nexin 6 [Source:HGNC Symbol;Acc:HGNC:14970]	58533	14	protein_coding
ENSG00000154723	1.69969	6.11921	275.158	8.52786e-62	8.71316e-60	ATP5PF	ATP synthase peripheral stalk subunit F6 [Source:HGNC Symbol;Acc:HGNC:847]	522	21	protein_coding
ENSG00000138382	1.77693	4.9754	274.915	9.63344e-62	9.76932e-60	METTL5	methyltransferase 5, N6-adenosine [Source:HGNC Symbol;Acc:HGNC:25006]	29081	2	protein_coding
ENSG00000154589	2.74607	5.70767	274.047	1.48917e-61	1.49899e-59	LY96	lymphocyte antigen 96 [Source:HGNC Symbol;Acc:HGNC:17156]	23643	8	protein_coding
ENSG00000163812	1.05841	6.64518	272.822	2.75375e-61	2.75152e-59	ZDHHC3	zinc finger DHHC-type palmitoyltransferase 3 [Source:HGNC Symbol;Acc:HGNC:18470]	51304	3	protein_coding
ENSG00000136159	2.03039	4.40583	271.216	6.16286e-61	6.06863e-59	NUDT15	nudix hydrolase 15 [Source:HGNC Symbol;Acc:HGNC:23063]	55270	13	protein_coding
ENSG00000167674	1.24705	5.9873	270.696	8.00113e-61	7.82212e-59	HDGFL2	HDGF like 2 [Source:HGNC Symbol;Acc:HGNC:14680]	84717	19	protein_coding
ENSG00000136146	1.1794	6.14041	267.984	3.12054e-60	3.02893e-58	MED4	mediator complex subunit 4 [Source:HGNC Symbol;Acc:HGNC:17903]	29079	13	protein_coding
ENSG00000126261	1.07159	7.25279	264.334	1.94935e-59	1.87871e-57	UBA2	ubiquitin like modifier activating enzyme 2 [Source:HGNC Symbol;Acc:HGNC:30661]	10054	19	protein_coding
ENSG00000257815	2.393	3.21744	264.203	2.08129e-59	1.99174e-57	PRANCR	progenitor renewal associated non-coding RNA [Source:HGNC Symbol;Acc:HGNC:51126]	101928062	12	antisense
ENSG00000150681	3.67936	9.22156	263.925	2.39345e-59	2.27445e-57	RGS18	regulator of G protein signaling 18 [Source:HGNC Symbol;Acc:HGNC:14261]	64407	1	protein_coding
ENSG00000155729	1.20282	5.72539	263.19	3.46056e-59	3.24314e-57	KCTD18	potassium channel tetramerization domain containing 18 [Source:HGNC Symbol;Acc:HGNC:26446]	130535	2	protein_coding
ENSG00000164919	1.22708	7.23198	262.989	3.82759e-59	3.56254e-57	COX6C	cytochrome c oxidase subunit 6C [Source:HGNC Symbol;Acc:HGNC:2285]	1345	8	protein_coding
ENSG00000104218	1.38302	5.14834	262.95	3.90459e-59	3.60949e-57	CSPP1	centrosome and spindle pole associated protein 1 [Source:HGNC Symbol;Acc:HGNC:26193]	79848	8	protein_coding
ENSG00000151093	1.91863	4.1187	262.909	3.98487e-59	3.65881e-57	OXSM	3-oxoacyl-ACP synthase, mitochondrial [Source:HGNC Symbol;Acc:HGNC:26063]	54995	3	protein_coding
ENSG00000172799	2.36843	3.44377	259.04	2.77853e-58	2.51716e-56	ZBTB8OSP2	zinc finger and BTB domain containing 8 opposite strand pseudogene 2 [Source:HGNC Symbol;Acc:HGNC:30326]		2	pseudogene
ENSG00000037241	1.92702	4.17079	254.528	2.67541e-57	2.36079e-55	RPL26L1	ribosomal protein L26 like 1 [Source:HGNC Symbol;Acc:HGNC:17050]	51121	5	protein_coding
ENSG00000165632	1.12458	6.1072	254.224	3.11621e-57	2.73201e-55	TAF3	TATA-box binding protein associated factor 3 [Source:HGNC Symbol;Acc:HGNC:17303]	83860	10	protein_coding
ENSG00000253341	1.20737	6.49512	253.351	4.82896e-57	4.20646e-55	PCBP2P2	poly(rC) binding protein 2 pseudogene 2 [Source:HGNC Symbol;Acc:HGNC:8650]		8	pseudogene
ENSG00000102898	1.1853	6.31702	250.695	1.83244e-56	1.58605e-54	NUTF2	nuclear transport factor 2 [Source:HGNC Symbol;Acc:HGNC:13722]	10204	16	protein_coding
ENSG00000179262	1.32428	6.81704	250.002	2.59475e-56	2.23165e-54	RAD23A	RAD23 homolog A, nucleotide excision repair protein [Source:HGNC Symbol;Acc:HGNC:9812]	5886	19	protein_coding
ENSG00000136521	1.41608	6.51668	247.727	8.12965e-56	6.86172e-54	NDUFB5	NADH:ubiquinone oxidoreductase subunit B5 [Source:HGNC Symbol;Acc:HGNC:7700]	4711	3	protein_coding
ENSG00000171497	1.39487	5.17428	246.652	1.39455e-55	1.16979e-53	PPID	peptidylprolyl isomerase D [Source:HGNC Symbol;Acc:HGNC:9257]	5481	4	protein_coding
ENSG00000101166	1.26993	6.6479	246.139	1.80341e-55	1.50347e-53	PRELID3B	PRELI domain containing 3B [Source:HGNC Symbol;Acc:HGNC:15892]	51012	20	protein_coding
ENSG00000140598	1.29534	5.16799	246.039	1.89657e-55	1.57149e-53	EFL1	elongation factor like GTPase 1 [Source:HGNC Symbol;Acc:HGNC:25789]	79631	15	protein_coding
ENSG00000162385	1.08774	5.89009	245.135	2.98612e-55	2.4593e-53	MAGOH	mago homolog, exon junction complex subunit [Source:HGNC Symbol;Acc:HGNC:6815]	4116	1	protein_coding
ENSG00000176209	1.50363	5.12123	244.819	3.49994e-55	2.8651e-53	SMIM19	small integral membrane protein 19 [Source:HGNC Symbol;Acc:HGNC:25166]	114926	8	protein_coding
ENSG00000180867	1.108	5.84765	240.568	2.95729e-54	2.35009e-52	PDIA3P1	protein disulfide isomerase family A member 3 pseudogene 1 [Source:HGNC Symbol;Acc:HGNC:4607]		1	pseudogene
ENSG00000138029	1.07131	6.98602	239.164	5.98309e-54	4.72699e-52	HADHB	hydroxyacyl-CoA dehydrogenase trifunctional multienzyme complex subunit beta [Source:HGNC Symbol;Acc:HGNC:4803]	3032	2	protein_coding
ENSG00000110063	1.54171	5.02355	238.452	8.55405e-54	6.71913e-52	DCPS	decapping enzyme, scavenger [Source:HGNC Symbol;Acc:HGNC:29812]	28960	11	protein_coding
ENSG00000025156	1.55403	5.24761	234.543	6.08913e-53	4.67487e-51	HSF2	heat shock transcription factor 2 [Source:HGNC Symbol;Acc:HGNC:5225]	3298	6	protein_coding
ENSG00000163584	1.66643	5.74563	233.908	8.37607e-53	6.39452e-51	RPL22L1	ribosomal protein L22 like 1 [Source:HGNC Symbol;Acc:HGNC:27610]	200916	3	protein_coding
ENSG00000101079	1.13664	6.34299	233.842	8.66015e-53	6.57446e-51	NDRG3	NDRG family member 3 [Source:HGNC Symbol;Acc:HGNC:14462]	57446	20	protein_coding
ENSG00000204397	1.40741	6.44511	231.328	3.05954e-52	2.29702e-50	CARD16	caspase recruitment domain family member 16 [Source:HGNC Symbol;Acc:HGNC:33701]	114769	11	protein_coding
ENSG00000100554	1.86635	5.61117	230.74	4.11065e-52	3.06921e-50	ATP6V1D	ATPase H+ transporting V1 subunit D [Source:HGNC Symbol;Acc:HGNC:13527]	51382	14	protein_coding
ENSG00000113734	1.73037	4.47564	230.721	4.14987e-52	3.08156e-50	BNIP1	BCL2 interacting protein 1 [Source:HGNC Symbol;Acc:HGNC:1082]	662	5	protein_coding
ENSG00000075188	1.69021	4.59277	230.375	4.93924e-52	3.64779e-50	NUP37	nucleoporin 37 [Source:HGNC Symbol;Acc:HGNC:29929]	79023	12	protein_coding
ENSG00000170142	1.14581	6.16877	230.259	5.23375e-52	3.8444e-50	UBE2E1	ubiquitin conjugating enzyme E2 E1 [Source:HGNC Symbol;Acc:HGNC:12477]	7324	3	protein_coding
ENSG00000151657	1.49136	4.614	229.746	6.77073e-52	4.94664e-50	KIN	Kin17 DNA and RNA binding protein [Source:HGNC Symbol;Acc:HGNC:6327]	22944	10	protein_coding
ENSG00000150787	1.9342	4.7172	229.539	7.51226e-52	5.45904e-50	PTS	6-pyruvoyltetrahydropterin synthase [Source:HGNC Symbol;Acc:HGNC:9689]	5805	11	protein_coding
ENSG00000125482	1.38052	5.30862	228.885	1.04345e-51	7.54226e-50	TTF1	transcription termination factor 1 [Source:HGNC Symbol;Acc:HGNC:12397]	7270	9	protein_coding
ENSG00000005486	1.20972	6.79006	227.168	2.47168e-51	1.77713e-49	RHBDD2	rhomboid domain containing 2 [Source:HGNC Symbol;Acc:HGNC:23082]	57414	7	protein_coding
ENSG00000105171	1.23712	5.96237	225.678	5.22285e-51	3.69653e-49	POP4	POP4 homolog, ribonuclease P/MRP subunit [Source:HGNC Symbol;Acc:HGNC:30081]	10775	19	protein_coding
ENSG00000235734	1.62732	4.2905	225.221	6.57171e-51	4.62709e-49	HMGN1P36	high mobility group nucleosome binding domain 1 pseudogene 36 [Source:HGNC Symbol;Acc:HGNC:39380]		2	pseudogene
ENSG00000163170	2.01076	3.90727	223.793	1.34616e-50	9.42939e-49	BOLA3	bolA family member 3 [Source:HGNC Symbol;Acc:HGNC:24415]	388962	2	protein_coding
ENSG00000109775	1.46525	4.31657	219.68	1.0622e-49	7.29004e-48	UFSP2	UFM1 specific peptidase 2 [Source:HGNC Symbol;Acc:HGNC:25640]	55325	4	protein_coding
ENSG00000124596	1.11231	5.41448	218.907	1.566e-49	1.06402e-47	OARD1	O-acyl-ADP-ribose deacylase 1 [Source:HGNC Symbol;Acc:HGNC:21257]	221443	6	protein_coding
ENSG00000139168	1.43188	5.77507	218.801	1.65204e-49	1.11599e-47	ZCRB1	zinc finger CCHC-type and RNA binding motif containing 1 [Source:HGNC Symbol;Acc:HGNC:29620]	85437	12	protein_coding
ENSG00000258733	2.11345	3.74051	217.789	2.74588e-49	1.8291e-47	LINC02328	long intergenic non-protein coding RNA 2328 [Source:HGNC Symbol;Acc:HGNC:53248]		14	lincRNA
ENSG00000058799	1.52779	5.3046	215.754	7.63112e-49	4.96169e-47	YIPF1	Yip1 domain family member 1 [Source:HGNC Symbol;Acc:HGNC:25231]	54432	1	protein_coding
ENSG00000267809	1.362	4.62054	215.404	9.09787e-49	5.88719e-47	NDUFV2P1	NADH:ubiquinone oxidoreductase core subunit V2 pseudogene 1 [Source:HGNC Symbol;Acc:HGNC:7718]		19	pseudogene
ENSG00000104412	1.51909	4.68492	215.39	9.16357e-49	5.9016e-47	EMC2	ER membrane protein complex subunit 2 [Source:HGNC Symbol;Acc:HGNC:28963]	9694	8	protein_coding
ENSG00000136560	1.14959	6.41802	214.603	1.36048e-48	8.72054e-47	TANK	TRAF family member associated NFKB activator [Source:HGNC Symbol;Acc:HGNC:11562]	10010	2	protein_coding
ENSG00000089327	1.10959	8.34766	214.264	1.61281e-48	1.02413e-46	FXYD5	FXYD domain containing ion transport regulator 5 [Source:HGNC Symbol;Acc:HGNC:4029]	53827	19	protein_coding
ENSG00000126653	1.15406	5.66547	214.006	1.83606e-48	1.1551e-46	NSRP1	nuclear speckle splicing regulatory protein 1 [Source:HGNC Symbol;Acc:HGNC:25305]	84081	17	protein_coding
ENSG00000125870	1.1827	6.46097	213.475	2.39797e-48	1.50166e-46	SNRPB2	small nuclear ribonucleoprotein polypeptide B2 [Source:HGNC Symbol;Acc:HGNC:11155]	6629	20	protein_coding
ENSG00000151611	1.67813	4.12988	213.455	2.42143e-48	1.5094e-46	MMAA	metabolism of cobalamin associated A [Source:HGNC Symbol;Acc:HGNC:18871]	166785	4	protein_coding
ENSG00000089048	1.53718	5.45707	212.435	4.04334e-48	2.5089e-46	ESF1	ESF1 nucleolar pre-rRNA processing protein homolog [Source:HGNC Symbol;Acc:HGNC:15898]	51575	20	protein_coding
ENSG00000169564	1.00415	8.2879	211.532	6.36313e-48	3.93039e-46	PCBP1	poly(rC) binding protein 1 [Source:HGNC Symbol;Acc:HGNC:8647]	5093	2	protein_coding
ENSG00000160818	1.32103	5.30394	211.465	6.58028e-48	4.04613e-46	GPATCH4	G-patch domain containing 4 (gene/pseudogene) [Source:HGNC Symbol;Acc:HGNC:25982]	54865	1	protein_coding
ENSG00000227081	1.45195	10.9883	211.109	7.86952e-48	4.81707e-46		ribosomal protein S27 (RPS27) pseudogene		12	pseudogene
ENSG00000149357	1.17106	7.67699	210.879	8.8324e-48	5.35819e-46	LAMTOR1	late endosomal/lysosomal adaptor, MAPK and MTOR activator 1 [Source:HGNC Symbol;Acc:HGNC:26068]	55004	11	protein_coding
ENSG00000182054	1.12693	7.41408	210.276	1.19587e-47	7.19054e-46	IDH2	isocitrate dehydrogenase (NADP(+)) 2 [Source:HGNC Symbol;Acc:HGNC:5383]	3418	15	protein_coding
ENSG00000100865	1.17283	5.1493	207.232	5.51807e-47	3.26022e-45	CINP	cyclin dependent kinase 2 interacting protein [Source:HGNC Symbol;Acc:HGNC:23789]	51550	14	protein_coding
ENSG00000163510	1.16906	4.98457	206.889	6.55468e-47	3.85591e-45	CWC22	CWC22 spliceosome associated protein homolog [Source:HGNC Symbol;Acc:HGNC:29322]	57703	2	protein_coding
ENSG00000100982	1.05414	6.86917	206.294	8.84046e-47	5.17815e-45	PCIF1	phosphorylated CTD interacting factor 1 [Source:HGNC Symbol;Acc:HGNC:16200]	63935	20	protein_coding
ENSG00000197747	1.1066	7.87959	205.514	1.30815e-46	7.59676e-45	S100A10	S100 calcium binding protein A10 [Source:HGNC Symbol;Acc:HGNC:10487]	6281	1	protein_coding
ENSG00000112335	1.33162	7.95431	204.731	1.93847e-46	1.11147e-44	SNX3	sorting nexin 3 [Source:HGNC Symbol;Acc:HGNC:11174]	8724	6	protein_coding
ENSG00000102245	1.72213	5.43157	204.652	2.01698e-46	1.15163e-44	CD40LG	CD40 ligand [Source:HGNC Symbol;Acc:HGNC:11935]	959	X	protein_coding
ENSG00000170515	1.25232	6.97507	204.339	2.36028e-46	1.33641e-44	PA2G4	proliferation-associated 2G4 [Source:HGNC Symbol;Acc:HGNC:8550]	5036	12	protein_coding
ENSG00000115540	1.35354	5.62905	203.935	2.89149e-46	1.61035e-44	MOB4	MOB family member 4, phocein [Source:HGNC Symbol;Acc:HGNC:17261]	25843	2	protein_coding
ENSG00000158290	1.09801	6.82052	201.598	9.35594e-46	5.16821e-44	CUL4B	cullin 4B [Source:HGNC Symbol;Acc:HGNC:2555]	8450	X	protein_coding
ENSG00000235162	1.64171	7.00056	199.776	2.33728e-45	1.26539e-43	C12orf75	chromosome 12 open reading frame 75 [Source:HGNC Symbol;Acc:HGNC:35164]	387882	12	protein_coding
ENSG00000150456	2.4767	3.13701	198.092	5.44774e-45	2.92606e-43	EEF1AKMT1	EEF1A lysine methyltransferase 1 [Source:HGNC Symbol;Acc:HGNC:27351]	221143	13	protein_coding
ENSG00000108798	1.57582	6.89558	197.435	7.57808e-45	4.03838e-43	ABI3	ABI family member 3 [Source:HGNC Symbol;Acc:HGNC:29859]	51225	17	protein_coding
ENSG00000067365	1.22008	4.50077	197.005	9.40549e-45	4.9348e-43	METTL22	methyltransferase 22, Kin17 lysine [Source:HGNC Symbol;Acc:HGNC:28368]	79091	16	protein_coding
ENSG00000140740	1.01948	7.47711	196.866	1.00885e-44	5.27282e-43	UQCRC2	ubiquinol-cytochrome c reductase core protein 2 [Source:HGNC Symbol;Acc:HGNC:12586]	7385	16	protein_coding
ENSG00000170906	1.12939	5.56494	195.941	1.60586e-44	8.36094e-43	NDUFA3	NADH:ubiquinone oxidoreductase subunit A3 [Source:HGNC Symbol;Acc:HGNC:7686]	4696	19	protein_coding
ENSG00000234287	1.65625	8.50184	194.365	3.54412e-44	1.81057e-42		ribosomal protein S27 (RPS27) pseudogene		3	pseudogene
ENSG00000269378	1.5682	7.09815	189.689	3.71708e-43	1.83012e-41	ITGB1P1	integrin subunit beta 1 pseudogene 1 [Source:HGNC Symbol;Acc:HGNC:3781]		19	pseudogene
ENSG00000087470	1.06902	5.76006	188.868	5.61477e-43	2.74457e-41	DNM1L	dynamin 1 like [Source:HGNC Symbol;Acc:HGNC:2973]	10059	12	protein_coding
ENSG00000087502	1.22832	5.01428	188.272	7.57712e-43	3.69052e-41	ERGIC2	ERGIC and golgi 2 [Source:HGNC Symbol;Acc:HGNC:30208]	51290	12	protein_coding
ENSG00000124172	1.23859	8.35794	186.743	1.63437e-42	7.79281e-41	ATP5F1E	ATP synthase F1 subunit epsilon [Source:HGNC Symbol;Acc:HGNC:838]	514	20	protein_coding
ENSG00000075790	1.02714	5.30657	186.223	2.12196e-42	1.00823e-40	BCAP29	B cell receptor associated protein 29 [Source:HGNC Symbol;Acc:HGNC:24131]	55973	7	protein_coding
ENSG00000150093	1.48891	9.5976	183.951	6.64967e-42	3.11594e-40	ITGB1	integrin subunit beta 1 [Source:HGNC Symbol;Acc:HGNC:6153]	3688	10	protein_coding
ENSG00000177666	1.13677	7.79243	182.625	1.29484e-41	5.98491e-40	PNPLA2	patatin like phospholipase domain containing 2 [Source:HGNC Symbol;Acc:HGNC:30802]	57104	11	protein_coding
ENSG00000088035	1.25347	4.47033	182.549	1.34519e-41	6.19654e-40	ALG6	ALG6 alpha-1,3-glucosyltransferase [Source:HGNC Symbol;Acc:HGNC:23157]	29929	1	protein_coding
ENSG00000248569	1.56306	3.54592	181.713	2.04797e-41	9.33887e-40		mediator complex subunit 27 (MED27) pseudogene		5	pseudogene
ENSG00000156587	1.23015	7.56968	181.024	2.89583e-41	1.3161e-39	UBE2L6	ubiquitin conjugating enzyme E2 L6 [Source:HGNC Symbol;Acc:HGNC:12490]	9246	11	protein_coding
ENSG00000174173	1.19227	5.15627	178.884	8.49206e-41	3.72254e-39	TRMT10C	tRNA methyltransferase 10C, mitochondrial RNase P subunit [Source:HGNC Symbol;Acc:HGNC:26022]	54931	3	protein_coding
ENSG00000151461	1.07681	6.53368	178.478	1.04174e-40	4.53725e-39	UPF2	UPF2 regulator of nonsense mediated mRNA decay [Source:HGNC Symbol;Acc:HGNC:17854]	26019	10	protein_coding
ENSG00000113088	2.50398	7.51393	177.646	1.58252e-40	6.8487e-39	GZMK	granzyme K [Source:HGNC Symbol;Acc:HGNC:4711]	3003	5	protein_coding
ENSG00000088970	1.187	5.23279	177.591	1.62716e-40	7.01953e-39	KIZ	kizuna centrosomal protein [Source:HGNC Symbol;Acc:HGNC:15865]	55857	20	protein_coding
ENSG00000092108	1.1094	5.57131	177.428	1.76617e-40	7.59507e-39	SCFD1	sec1 family domain containing 1 [Source:HGNC Symbol;Acc:HGNC:20726]	23256	14	protein_coding
ENSG00000066583	1.36489	4.6741	177.223	1.9583e-40	8.39473e-39	ISOC1	isochorismatase domain containing 1 [Source:HGNC Symbol;Acc:HGNC:24254]	51015	5	protein_coding
ENSG00000102265	1.19009	6.87365	175.626	4.36989e-40	1.8557e-38	TIMP1	TIMP metallopeptidase inhibitor 1 [Source:HGNC Symbol;Acc:HGNC:11820]	7076	X	protein_coding
ENSG00000107438	1.70664	6.18996	175.387	4.92903e-40	2.08014e-38	PDLIM1	PDZ and LIM domain 1 [Source:HGNC Symbol;Acc:HGNC:2067]	9124	10	protein_coding
ENSG00000115539	1.23328	5.05336	174.909	6.26868e-40	2.63731e-38	PDCL3	phosducin like 3 [Source:HGNC Symbol;Acc:HGNC:28860]	79031	2	protein_coding
ENSG00000112305	1.18489	4.59994	174.684	7.01863e-40	2.93465e-38	SMAP1	small ArfGAP 1 [Source:HGNC Symbol;Acc:HGNC:19651]	60682	6	protein_coding
ENSG00000204604	1.69844	5.23395	174.154	9.16206e-40	3.78429e-38	ZNF468	zinc finger protein 468 [Source:HGNC Symbol;Acc:HGNC:33105]	90333	19	protein_coding
ENSG00000182831	1.04983	7.11434	173.671	1.16789e-39	4.80922e-38	HAPSTR1	HUWE1 associated protein modifying stress responses [Source:HGNC Symbol;Acc:HGNC:30103]	29035	16	protein_coding
ENSG00000132664	1.17279	4.31661	172.898	1.72311e-39	6.96886e-38	POLR3F	RNA polymerase III subunit F [Source:HGNC Symbol;Acc:HGNC:15763]	10621	20	protein_coding
ENSG00000100802	1.32063	4.42255	172.57	2.03197e-39	8.19359e-38	C14orf93	chromosome 14 open reading frame 93 [Source:HGNC Symbol;Acc:HGNC:20162]	60686	14	protein_coding
ENSG00000116489	1.08471	8.37219	172.492	2.11357e-39	8.49741e-38	CAPZA1	capping actin protein of muscle Z-line subunit alpha 1 [Source:HGNC Symbol;Acc:HGNC:1488]	829	1	protein_coding
ENSG00000165512	1.23927	5.57321	171.993	2.71623e-39	1.08561e-37	ZNF22	zinc finger protein 22 [Source:HGNC Symbol;Acc:HGNC:13012]	7570	10	protein_coding
ENSG00000197223	1.18009	4.70311	171.647	3.23157e-39	1.28029e-37	C1D	C1D nuclear receptor corepressor [Source:HGNC Symbol;Acc:HGNC:29911]	10438	2	protein_coding
ENSG00000173264	1.16697	4.82034	171.411	3.63972e-39	1.42948e-37	GPR137	G protein-coupled receptor 137 [Source:HGNC Symbol;Acc:HGNC:24300]	56834	11	protein_coding
ENSG00000139679	1.29572	6.56136	171.136	4.17974e-39	1.63214e-37	LPAR6	lysophosphatidic acid receptor 6 [Source:HGNC Symbol;Acc:HGNC:15520]	10161	13	protein_coding
ENSG00000168904	1.34683	4.55929	170.498	5.76081e-39	2.23668e-37	LRRC28	leucine rich repeat containing 28 [Source:HGNC Symbol;Acc:HGNC:28355]	123355	15	protein_coding
ENSG00000213699	1.06289	5.27485	170.112	6.99362e-39	2.69989e-37	SLC35F6	solute carrier family 35 member F6 [Source:HGNC Symbol;Acc:HGNC:26055]	54978	2	protein_coding
ENSG00000134597	1.01523	5.32662	169.354	1.02402e-38	3.94203e-37	RBMX2	RNA binding motif protein X-linked 2 [Source:HGNC Symbol;Acc:HGNC:24282]	51634	X	protein_coding
ENSG00000102007	1.19793	7.5735	167.903	2.12376e-38	8.08399e-37	PLP2	proteolipid protein 2 [Source:HGNC Symbol;Acc:HGNC:9087]	5355	X	protein_coding
ENSG00000198851	1.15071	9.32626	166.981	3.37714e-38	1.2819e-36	CD3E	CD3 epsilon subunit of T-cell receptor complex [Source:HGNC Symbol;Acc:HGNC:1674]	916	11	protein_coding
ENSG00000213856	1.92909	2.98175	166.805	3.68908e-38	1.39253e-36	VDAC1P2	voltage dependent anion channel 1 pseudogene 2 [Source:HGNC Symbol;Acc:HGNC:12670]		X	pseudogene
ENSG00000233762	1.42517	6.23748	164.804	1.00935e-37	3.77854e-36	RPS15P4	ribosomal protein S15 pseudogene 4 [Source:HGNC Symbol;Acc:HGNC:35712]		2	pseudogene
ENSG00000247774	1.1463	8.08316	164.451	1.20552e-37	4.48816e-36	PCED1B-AS1	PCED1B antisense RNA 1 [Source:HGNC Symbol;Acc:HGNC:44166]	100233209	12	processed_transcript
ENSG00000136514	1.67729	4.55559	163.316	2.13429e-37	7.88121e-36	RTP4	receptor transporter protein 4 [Source:HGNC Symbol;Acc:HGNC:23992]	64108	3	protein_coding
ENSG00000259436	1.66011	4.05277	163.198	2.26433e-37	8.33875e-36		novel transcript, antisense to POU2F2		19	antisense
ENSG00000054116	1.22801	6.30512	163.105	2.37239e-37	8.68961e-36	TRAPPC3	trafficking protein particle complex subunit 3 [Source:HGNC Symbol;Acc:HGNC:19942]	27095	1	protein_coding
ENSG00000164305	1.21092	6.28039	161.919	4.30998e-37	1.55354e-35	CASP3	caspase 3 [Source:HGNC Symbol;Acc:HGNC:1504]	836	4	protein_coding
ENSG00000147669	1.01264	5.61537	161.671	4.88164e-37	1.75031e-35	POLR2K	RNA polymerase II, I and III subunit K [Source:HGNC Symbol;Acc:HGNC:9198]	5440	8	protein_coding
ENSG00000100814	1.03665	5.14811	161.572	5.1321e-37	1.83527e-35	CCNB1IP1	cyclin B1 interacting protein 1 [Source:HGNC Symbol;Acc:HGNC:19437]	57820	14	protein_coding
ENSG00000102409	1.164	5.88371	161.244	6.05126e-37	2.15263e-35	BEX4	brain expressed X-linked 4 [Source:HGNC Symbol;Acc:HGNC:25475]	56271	X	protein_coding
ENSG00000125534	1.99814	7.39842	160.951	7.01108e-37	2.47464e-35	PPDPF	pancreatic progenitor cell differentiation and proliferation factor [Source:HGNC Symbol;Acc:HGNC:16142]	79144	20	protein_coding
ENSG00000126264	1.40948	5.13329	160.919	7.12725e-37	2.50912e-35	HCST	hematopoietic cell signal transducer [Source:HGNC Symbol;Acc:HGNC:16977]	10870	19	protein_coding
ENSG00000115839	1.07024	5.92658	160.841	7.41143e-37	2.59572e-35	RAB3GAP1	RAB3 GTPase activating protein catalytic subunit 1 [Source:HGNC Symbol;Acc:HGNC:17063]	22930	2	protein_coding
ENSG00000119328	1.20583	4.06785	158.842	2.02656e-36	6.97094e-35	ABITRAM	actin binding transcription modulator [Source:HGNC Symbol;Acc:HGNC:1364]	54942	9	protein_coding
ENSG00000104671	1.21778	4.46997	158.658	2.22253e-36	7.60753e-35	DCTN6	dynactin subunit 6 [Source:HGNC Symbol;Acc:HGNC:16964]	10671	8	protein_coding
ENSG00000114784	1.77703	6.62091	157.281	4.44325e-36	1.50572e-34	EIF1B	eukaryotic translation initiation factor 1B [Source:HGNC Symbol;Acc:HGNC:30792]	10289	3	protein_coding
ENSG00000136874	1.13418	4.83921	156.816	5.61494e-36	1.89334e-34	STX17	syntaxin 17 [Source:HGNC Symbol;Acc:HGNC:11432]	55014	9	protein_coding
ENSG00000105676	1.07998	5.40207	156.463	6.70648e-36	2.25023e-34	ARMC6	armadillo repeat containing 6 [Source:HGNC Symbol;Acc:HGNC:25049]	93436	19	protein_coding
ENSG00000136810	1.09933	6.30403	156.435	6.80042e-36	2.27613e-34	TXN	thioredoxin [Source:HGNC Symbol;Acc:HGNC:12435]	7295	9	protein_coding
ENSG00000158793	1.05833	4.95887	155.387	1.15254e-35	3.81996e-34	NIT1	nitrilase 1 [Source:HGNC Symbol;Acc:HGNC:7828]	4817	1	protein_coding
ENSG00000132965	1.70744	7.73476	153.704	2.68765e-35	8.73742e-34	ALOX5AP	arachidonate 5-lipoxygenase activating protein [Source:HGNC Symbol;Acc:HGNC:436]	241	13	protein_coding
ENSG00000103363	1.0108	7.04134	153.696	2.69859e-35	8.75206e-34	ELOB	elongin B [Source:HGNC Symbol;Acc:HGNC:11619]	6923	16	protein_coding
ENSG00000261612	3.74926	1.25748	153.457	3.04429e-35	9.80304e-34	SUB1P3	SUB1 pseudogene 3 [Source:HGNC Symbol;Acc:HGNC:43993]		16	pseudogene
ENSG00000235238	1.06042	3.99076	153.103	3.63668e-35	1.16554e-33	SUMO2P1	SUMO2 pseudogene 1 [Source:HGNC Symbol;Acc:HGNC:13985]		6	pseudogene
ENSG00000109536	1.09755	5.66184	152.87	4.0896e-35	1.30761e-33	FRG1	FSHD region gene 1 [Source:HGNC Symbol;Acc:HGNC:3954]	2483	4	protein_coding
ENSG00000228532	1.02387	4.82252	152.197	5.73782e-35	1.83031e-33	SUMO2P21	SUMO2 pseudogene 21 [Source:HGNC Symbol;Acc:HGNC:55054]		X	pseudogene
ENSG00000064012	1.43477	8.83765	150.76	1.18262e-34	3.72868e-33	CASP8	caspase 8 [Source:HGNC Symbol;Acc:HGNC:1509]	841	2	protein_coding
ENSG00000173511	1.16871	4.96576	150.575	1.29791e-34	4.07328e-33	VEGFB	vascular endothelial growth factor B [Source:HGNC Symbol;Acc:HGNC:12681]	7423	11	protein_coding
ENSG00000226950	1.22803	5.53219	150.434	1.39371e-34	4.36384e-33	DANCR	differentiation antagonizing non-protein coding RNA [Source:HGNC Symbol;Acc:HGNC:28964]	57291	4	processed_transcript
ENSG00000177954	1.26026	8.17948	150.385	1.42839e-34	4.46216e-33	RPS27	ribosomal protein S27 [Source:HGNC Symbol;Acc:HGNC:10416]	6232	1	protein_coding
ENSG00000171928	1.16307	5.53054	148.649	3.42221e-34	1.04976e-32	TVP23B	trans-golgi network vesicle protein 23 homolog B [Source:HGNC Symbol;Acc:HGNC:20399]	51030	17	protein_coding
ENSG00000152147	1.38569	3.60847	148.056	4.61174e-34	1.40513e-32	GEMIN6	gem nuclear organelle associated protein 6 [Source:HGNC Symbol;Acc:HGNC:20044]	79833	2	protein_coding
ENSG00000163166	1.94628	5.87338	147.928	4.91925e-34	1.49547e-32	IWS1	interacts with SUPT6H, CTD assembly factor 1 [Source:HGNC Symbol;Acc:HGNC:25467]	55677	2	protein_coding
ENSG00000049167	1.39449	4.00011	147.489	6.13517e-34	1.85269e-32	ERCC8	ERCC excision repair 8, CSA ubiquitin ligase complex subunit [Source:HGNC Symbol;Acc:HGNC:3439]	1161	5	protein_coding
ENSG00000127080	1.53294	3.16105	146.762	8.8472e-34	2.63074e-32	IPPK	inositol-pentakisphosphate 2-kinase [Source:HGNC Symbol;Acc:HGNC:14645]	64768	9	protein_coding
ENSG00000234369	2.43675	1.94765	146.186	1.18193e-33	3.46895e-32	TATDN1P1	TatD DNase domain containing 1 pseudogene 1 [Source:HGNC Symbol;Acc:HGNC:45058]		10	pseudogene
ENSG00000122694	1.11232	8.42863	145.873	1.38379e-33	4.04395e-32	GLIPR2	GLI pathogenesis related 2 [Source:HGNC Symbol;Acc:HGNC:18007]	152007	9	protein_coding
ENSG00000268355	3.25611	3.04472	145.751	1.47164e-33	4.28227e-32		novel transcript		19	lincRNA
ENSG00000165476	1.31231	5.74062	145.284	1.86182e-33	5.40605e-32	REEP3	receptor accessory protein 3 [Source:HGNC Symbol;Acc:HGNC:23711]	221035	10	protein_coding
ENSG00000099290	1.19456	7.14433	144.659	2.54981e-33	7.32546e-32	WASHC2A	WASH complex subunit 2A [Source:HGNC Symbol;Acc:HGNC:23416]	387680	10	protein_coding
ENSG00000116824	1.01702	7.80895	143.178	5.37363e-33	1.5213e-31	CD2	CD2 molecule [Source:HGNC Symbol;Acc:HGNC:1639]	914	1	protein_coding
ENSG00000159335	1.89102	5.98623	142.452	7.74691e-33	2.17222e-31	PTMS	parathymosin [Source:HGNC Symbol;Acc:HGNC:9629]	5763	12	protein_coding
ENSG00000203950	1.17309	3.85204	142.435	7.81257e-33	2.18447e-31	RTL8A	retrotransposon Gag like 8A [Source:HGNC Symbol;Acc:HGNC:24514]	26071	X	protein_coding
ENSG00000100532	1.09373	4.90086	142.129	9.11142e-33	2.53201e-31	CGRRF1	cell growth regulator with ring finger domain 1 [Source:HGNC Symbol;Acc:HGNC:15528]	10668	14	protein_coding
ENSG00000166262	1.7958	3.1814	139.741	3.03348e-32	8.21153e-31	FAM227B	family with sequence similarity 227 member B [Source:HGNC Symbol;Acc:HGNC:26543]	196951	15	protein_coding
ENSG00000116815	1.14451	5.04098	138.934	4.55352e-32	1.22773e-30	CD58	CD58 molecule [Source:HGNC Symbol;Acc:HGNC:1688]	965	1	protein_coding
ENSG00000198270	1.12377	4.37681	137.885	7.72279e-32	2.06179e-30	TMEM116	transmembrane protein 116 [Source:HGNC Symbol;Acc:HGNC:25084]	89894	12	protein_coding
ENSG00000197498	1.41343	3.86698	135.605	2.43406e-31	6.28829e-30	RPF2	ribosome production factor 2 homolog [Source:HGNC Symbol;Acc:HGNC:20870]	84154	6	protein_coding
ENSG00000150045	2.09963	7.34188	134.871	3.52255e-31	9.0659e-30	KLRF1	killer cell lectin like receptor F1 [Source:HGNC Symbol;Acc:HGNC:13342]	51348	12	protein_coding
ENSG00000131042	1.71483	8.68635	134.635	3.96856e-31	1.01945e-29	LILRB2	leukocyte immunoglobulin like receptor B2 [Source:HGNC Symbol;Acc:HGNC:6606]	10288	19	protein_coding
ENSG00000013392	1.74042	3.42272	134.232	4.86135e-31	1.24408e-29	RWDD2A	RWD domain containing 2A [Source:HGNC Symbol;Acc:HGNC:21385]	112611	6	protein_coding
ENSG00000140280	1.05264	5.16933	134.101	5.19311e-31	1.32649e-29	LYSMD2	LysM domain containing 2 [Source:HGNC Symbol;Acc:HGNC:28571]	256586	15	protein_coding
ENSG00000244363	2.62393	1.85834	133.913	5.70837e-31	1.45264e-29	RPL7P23	ribosomal protein L7 pseudogene 23 [Source:HGNC Symbol;Acc:HGNC:35658]		5	pseudogene
ENSG00000178498	1.28445	5.34424	133.268	7.89767e-31	2.00601e-29	DTX3	deltex E3 ubiquitin ligase 3 [Source:HGNC Symbol;Acc:HGNC:24457]	196403	12	protein_coding
ENSG00000158869	1.41595	8.09967	132.848	9.75865e-31	2.46488e-29	FCER1G	Fc epsilon receptor Ig [Source:HGNC Symbol;Acc:HGNC:3611]	2207	1	protein_coding
ENSG00000089009	1.08191	10.2373	132.106	1.41812e-30	3.55549e-29	RPL6	ribosomal protein L6 [Source:HGNC Symbol;Acc:HGNC:10362]	6128	12	protein_coding
ENSG00000185482	1.61713	4.94649	131.506	1.91873e-30	4.79296e-29	STAC3	SH3 and cysteine rich domain 3 [Source:HGNC Symbol;Acc:HGNC:28423]	246329	12	protein_coding
ENSG00000128513	1.20104	4.75488	130.563	3.08613e-30	7.68085e-29	POT1	protection of telomeres 1 [Source:HGNC Symbol;Acc:HGNC:17284]	25913	7	protein_coding
ENSG00000117691	1.16562	4.70136	130.411	3.33105e-30	8.26016e-29	NENF	neudesin neurotrophic factor [Source:HGNC Symbol;Acc:HGNC:30384]	29937	1	protein_coding
ENSG00000177600	1.15034	10.8396	129.445	5.42003e-30	1.32469e-28	RPLP2	ribosomal protein lateral stalk subunit P2 [Source:HGNC Symbol;Acc:HGNC:10377]	6181	11	protein_coding
ENSG00000272047	1.25608	4.20575	128.156	1.03756e-29	2.48668e-28	GTF2H5	general transcription factor IIH subunit 5 [Source:HGNC Symbol;Acc:HGNC:21157]	404672	6	protein_coding
ENSG00000272779	1.27887	4.3879	125.487	3.98227e-29	9.28217e-28	BMS1P20	BMS1 pseudogene 20 [Source:HGNC Symbol;Acc:HGNC:49153]		22	pseudogene
ENSG00000177197	1.21928	3.29385	125.361	4.24393e-29	9.87513e-28	PCNPP5	PEST containing nuclear protein pseudogene 5 [Source:HGNC Symbol;Acc:HGNC:41977]		13	pseudogene
ENSG00000155085	1.41121	3.62734	124.973	5.16043e-29	1.1926e-27	AK9	adenylate kinase 9 [Source:HGNC Symbol;Acc:HGNC:33814]	221264	6	protein_coding
ENSG00000214832	1.38429	3.10295	124.188	7.66457e-29	1.75048e-27	UPF3AP2	UPF3A pseudogene 2 [Source:HGNC Symbol;Acc:HGNC:30567]		17	pseudogene
ENSG00000266088	2.16659	2.7389	123.459	1.10628e-28	2.50554e-27		novel transcript		17	lincRNA
ENSG00000124279	1.20971	3.69476	123.256	1.22574e-28	2.76228e-27	FASTKD3	FAST kinase domains 3 [Source:HGNC Symbol;Acc:HGNC:28758]	79072	5	protein_coding
ENSG00000120656	1.00617	5.01151	122.949	1.43097e-28	3.21412e-27	TAF12	TATA-box binding protein associated factor 12 [Source:HGNC Symbol;Acc:HGNC:11545]	6883	1	protein_coding
ENSG00000131931	1.14222	4.44865	120.949	3.92049e-28	8.51047e-27	THAP1	THAP domain containing 1 [Source:HGNC Symbol;Acc:HGNC:20856]	55145	8	protein_coding
ENSG00000101546	1.13404	3.87411	120.912	3.99504e-28	8.65846e-27	RBFA	ribosome binding factor A [Source:HGNC Symbol;Acc:HGNC:26120]	79863	18	protein_coding
ENSG00000138613	1.09374	5.09915	119.813	6.95042e-28	1.47577e-26	APH1B	aph-1 homolog B, gamma-secretase subunit [Source:HGNC Symbol;Acc:HGNC:24080]	83464	15	protein_coding
ENSG00000235613	2.69675	1.76718	119.057	1.01772e-27	2.14415e-26	NSRP1P1	nuclear speckle splicing regulatory protein 1 pseudogene 1 [Source:HGNC Symbol;Acc:HGNC:38087]		1	pseudogene
ENSG00000217241	1.01553	3.84022	118.185	1.57937e-27	3.28166e-26	CBX3P9	chromobox 3 pseudogene 9 [Source:HGNC Symbol;Acc:HGNC:42881]		6	pseudogene
ENSG00000211694	1.81861	4.33565	117.767	1.9502e-27	4.01535e-26	TRGV10	T cell receptor gamma variable 10 (non-functional) [Source:HGNC Symbol;Acc:HGNC:12285]		7	TR_gene
ENSG00000157514	1.19313	10.6802	117.439	2.30116e-27	4.71651e-26	TSC22D3	TSC22 domain family member 3 [Source:HGNC Symbol;Acc:HGNC:3051]	1831	X	protein_coding
ENSG00000140259	1.0688	4.5065	117.256	2.52312e-27	5.14815e-26	MFAP1	microfibril associated protein 1 [Source:HGNC Symbol;Acc:HGNC:7032]	4236	15	protein_coding
ENSG00000167555	1.5792	3.77404	116.726	3.29658e-27	6.67619e-26	ZNF528	zinc finger protein 528 [Source:HGNC Symbol;Acc:HGNC:29384]	84436	19	protein_coding
ENSG00000168301	1.35034	3.74028	116.671	3.3892e-27	6.84336e-26	KCTD6	potassium channel tetramerization domain containing 6 [Source:HGNC Symbol;Acc:HGNC:22235]	200845	3	protein_coding
ENSG00000068885	1.24026	4.01507	116.565	3.57498e-27	7.20778e-26	IFT80	intraflagellar transport 80 [Source:HGNC Symbol;Acc:HGNC:29262]	57560	3	protein_coding
ENSG00000165410	1.28678	5.05032	115.467	6.21883e-27	1.23369e-25	CFL2	cofilin 2 [Source:HGNC Symbol;Acc:HGNC:1875]	1073	14	protein_coding
ENSG00000152904	1.28709	3.7859	115.038	7.71997e-27	1.51819e-25	GGPS1	geranylgeranyl diphosphate synthase 1 [Source:HGNC Symbol;Acc:HGNC:4249]	9453	1	protein_coding
ENSG00000134539	1.61619	8.90331	114.941	8.10746e-27	1.59208e-25	KLRD1	killer cell lectin like receptor D1 [Source:HGNC Symbol;Acc:HGNC:6378]	3824	12	protein_coding
ENSG00000152404	1.22271	6.28991	114.743	8.96047e-27	1.74948e-25	CWF19L2	CWF19 like cell cycle control factor 2 [Source:HGNC Symbol;Acc:HGNC:26508]	143884	11	protein_coding
ENSG00000230457	1.46883	2.94763	113.891	1.37688e-26	2.67269e-25	PA2G4P4	proliferation-associated 2G4 pseudogene 4 [Source:HGNC Symbol;Acc:HGNC:32217]		3	pseudogene
ENSG00000236439	1.50056	4.26599	113.564	1.62332e-26	3.12897e-25		ribosomal protein S27 (metallopanstimulin 1) (RPS27) pseudogene		1	pseudogene
ENSG00000070081	1.24201	6.53042	113.268	1.88528e-26	3.60831e-25	NUCB2	nucleobindin 2 [Source:HGNC Symbol;Acc:HGNC:8044]	4925	11	protein_coding
ENSG00000138381	1.17933	5.96479	112.397	2.92468e-26	5.50463e-25	ASNSD1	asparagine synthetase domain containing 1 [Source:HGNC Symbol;Acc:HGNC:24910]	54529	2	protein_coding
ENSG00000166228	1.29618	3.53344	111.78	3.99178e-26	7.44091e-25	PCBD1	pterin-4 alpha-carbinolamine dehydratase 1 [Source:HGNC Symbol;Acc:HGNC:8646]	5092	10	protein_coding
ENSG00000248527	1.38357	8.76595	111.518	4.55649e-26	8.48194e-25	MTATP6P1	MT-ATP6 pseudogene 1 [Source:HGNC Symbol;Acc:HGNC:44575]		1	pseudogene
ENSG00000236264	2.03815	1.90274	111.459	4.69387e-26	8.72572e-25	RPL26P30	ribosomal protein L26 pseudogene 30 [Source:HGNC Symbol;Acc:HGNC:36733]		11	pseudogene
ENSG00000136108	1.15032	4.73352	110.488	7.66064e-26	1.39545e-24	CKAP2	cytoskeleton associated protein 2 [Source:HGNC Symbol;Acc:HGNC:1990]	26586	13	protein_coding
ENSG00000127989	1.1512	4.08782	110.22	8.77148e-26	1.58716e-24	MTERF1	mitochondrial transcription termination factor 1 [Source:HGNC Symbol;Acc:HGNC:21463]	7978	7	protein_coding
ENSG00000230383	1.25874	4.8054	109.699	1.14044e-25	2.03645e-24	RPL6P19	ribosomal protein L6 pseudogene 19 [Source:HGNC Symbol;Acc:HGNC:36754]		7	pseudogene
ENSG00000226478	1.27255	3.18844	109.168	1.49112e-25	2.64183e-24	UPF3AP1	UPF3A pseudogene 1 [Source:HGNC Symbol;Acc:HGNC:30568]		17	pseudogene
ENSG00000248049	1.35999	3.05493	108.855	1.74575e-25	3.06104e-24	UBA6-DT	UBA6 divergent transcript [Source:HGNC Symbol;Acc:HGNC:49083]		4	antisense
ENSG00000075407	1.1891	4.41845	108.186	2.44645e-25	4.24582e-24	ZNF37A	zinc finger protein 37A [Source:HGNC Symbol;Acc:HGNC:13102]	7587	10	protein_coding
ENSG00000220749	1.72671	2.9819	108.07	2.59478e-25	4.4975e-24	RPL21P28	ribosomal protein L21 pseudogene 28 [Source:HGNC Symbol;Acc:HGNC:36258]		1	pseudogene
ENSG00000243199	1.12588	7.17004	107.147	4.13313e-25	7.08262e-24	RPL6P10	ribosomal protein L6 pseudogene 10 [Source:HGNC Symbol;Acc:HGNC:36575]		4	pseudogene
ENSG00000165168	1.71285	9.95965	106.809	4.90226e-25	8.37946e-24	CYBB	cytochrome b-245 beta chain [Source:HGNC Symbol;Acc:HGNC:2578]	1536	X	protein_coding
ENSG00000225580	1.28931	3.20909	106.783	4.96724e-25	8.47988e-24	PA2G4P5	proliferation-associated 2G4 pseudogene 5 [Source:HGNC Symbol;Acc:HGNC:32218]		6	pseudogene
ENSG00000104341	1.63243	3.41388	106.078	7.08749e-25	1.2009e-23	LAPTM4B	lysosomal protein transmembrane 4 beta [Source:HGNC Symbol;Acc:HGNC:13646]	55353	8	protein_coding
ENSG00000156384	1.29595	3.38787	105.879	7.83642e-25	1.3212e-23	SFR1	SWI5 dependent homologous recombination repair protein 1 [Source:HGNC Symbol;Acc:HGNC:29574]	119392	10	protein_coding
ENSG00000115514	1.01609	4.5699	105.07	1.17909e-24	1.96115e-23	TXNDC9	thioredoxin domain containing 9 [Source:HGNC Symbol;Acc:HGNC:24110]	10190	2	protein_coding
ENSG00000230956	1.45187	3.32334	103.819	2.21654e-24	3.64215e-23	CAPZA1P1	CAPZA1 pseudogene 1 [Source:HGNC Symbol;Acc:HGNC:1489]		X	pseudogene
ENSG00000257267	1.12463	4.90272	103.197	3.03461e-24	4.95046e-23	ZNF271P	zinc finger protein 271, pseudogene [Source:HGNC Symbol;Acc:HGNC:13065]	10778	18	pseudogene
ENSG00000103187	1.11212	10.3172	102.969	3.4036e-24	5.51928e-23	COTL1	coactosin like F-actin binding protein 1 [Source:HGNC Symbol;Acc:HGNC:18304]	23406	16	protein_coding
ENSG00000270605	1.67195	2.8131	101.851	5.9868e-24	9.57112e-23		novel transcript		1	antisense
ENSG00000011198	1.88174	6.3106	100.288	1.31747e-23	2.07212e-22	ABHD5	abhydrolase domain containing 5, lysophosphatidic acid acyltransferase [Source:HGNC Symbol;Acc:HGNC:21396]	51099	3	protein_coding
ENSG00000247627	2.73508	1.93901	100.009	1.51668e-23	2.37993e-22	MTND4P12	MT-ND4 pseudogene 12 [Source:HGNC Symbol;Acc:HGNC:42199]		5	pseudogene
ENSG00000090104	2.44502	5.97717	99.4189	2.04362e-23	3.19204e-22	RGS1	regulator of G protein signaling 1 [Source:HGNC Symbol;Acc:HGNC:9991]	5996	1	protein_coding
ENSG00000188002	1.61249	4.24865	99.2381	2.23902e-23	3.48524e-22	PDCD6P1	PDCD6 pseudogene 1 [Source:HGNC Symbol;Acc:HGNC:55763]		5	pseudogene
ENSG00000127914	1.02178	7.02054	98.4496	3.334e-23	5.14253e-22	AKAP9	A-kinase anchoring protein 9 [Source:HGNC Symbol;Acc:HGNC:379]	10142	7	protein_coding
ENSG00000258016	2.57031	1.06859	97.9646	4.25938e-23	6.54759e-22	HIGD1AP1	HIG1 hypoxia inducible domain family member 1A pseudogene 1 [Source:HGNC Symbol;Acc:HGNC:22804]		12	pseudogene
ENSG00000245849	1.01441	4.52513	97.0342	6.81385e-23	1.02882e-21	RAD51-AS1	RAD51 antisense RNA 1 [Source:HGNC Symbol;Acc:HGNC:48621]	100505648	15	processed_transcript
ENSG00000143977	1.01129	4.10454	95.4621	1.50752e-22	2.22187e-21	SNRPG	small nuclear ribonucleoprotein polypeptide G [Source:HGNC Symbol;Acc:HGNC:11163]	6637	2	protein_coding
ENSG00000186265	1.53383	4.44676	94.3751	2.6106e-22	3.76998e-21	BTLA	B and T lymphocyte associated [Source:HGNC Symbol;Acc:HGNC:21087]	151888	3	protein_coding
ENSG00000227203	3.60812	3.29942	94.1344	2.94804e-22	4.23913e-21	SUB1P1	SUB1 pseudogene 1 [Source:HGNC Symbol;Acc:HGNC:32300]		8	pseudogene
ENSG00000198042	1.01495	4.54246	94.1303	2.95419e-22	4.23913e-21	MAK16	MAK16 homolog [Source:HGNC Symbol;Acc:HGNC:13703]	84549	8	protein_coding
ENSG00000070831	1.1707	3.54965	93.3767	4.3231e-22	6.11944e-21	CDC42	cell division cycle 42 [Source:HGNC Symbol;Acc:HGNC:1736]	998	1	protein_coding
ENSG00000138036	1.75265	2.47015	93.1343	4.88639e-22	6.89523e-21	DYNC2LI1	dynein cytoplasmic 2 light intermediate chain 1 [Source:HGNC Symbol;Acc:HGNC:24595]	51626	2	protein_coding
ENSG00000163564	1.0962	6.47935	92.2645	7.58324e-22	1.06345e-20	PYHIN1	pyrin and HIN domain family member 1 [Source:HGNC Symbol;Acc:HGNC:28894]	149628	1	protein_coding
ENSG00000102984	1.2411	3.25554	91.8081	9.55023e-22	1.32969e-20	ZNF821	zinc finger protein 821 [Source:HGNC Symbol;Acc:HGNC:28043]	55565	16	protein_coding
ENSG00000164221	1.08877	4.00263	89.4176	3.19683e-21	4.30115e-20	CCDC112	coiled-coil domain containing 112 [Source:HGNC Symbol;Acc:HGNC:28599]	153733	5	protein_coding
ENSG00000166523	2.22238	6.66927	89.1228	3.71052e-21	4.97261e-20	CLEC4E	C-type lectin domain family 4 member E [Source:HGNC Symbol;Acc:HGNC:14555]	26253	12	protein_coding
ENSG00000132436	1.33618	3.60396	87.9959	6.55913e-21	8.62847e-20	FIGNL1	fidgetin like 1 [Source:HGNC Symbol;Acc:HGNC:13286]	63979	7	protein_coding
ENSG00000130818	1.25401	4.63698	87.4596	8.60187e-21	1.12829e-19	ZNF426	zinc finger protein 426 [Source:HGNC Symbol;Acc:HGNC:20725]	79088	19	protein_coding
ENSG00000174796	1.13014	3.50809	87.3236	9.21434e-21	1.2063e-19	THAP6	THAP domain containing 6 [Source:HGNC Symbol;Acc:HGNC:23189]	152815	4	protein_coding
ENSG00000152133	1.00065	4.73779	86.0025	1.79704e-20	2.31031e-19	GPATCH11	G-patch domain containing 11 [Source:HGNC Symbol;Acc:HGNC:26768]	253635	2	protein_coding
ENSG00000135821	1.72746	10.4665	85.9423	1.85266e-20	2.37732e-19	GLUL	glutamate-ammonia ligase [Source:HGNC Symbol;Acc:HGNC:4341]	2752	1	protein_coding
ENSG00000251562	1.59482	13.0993	84.5342	3.77621e-20	4.75138e-19	MALAT1	metastasis associated lung adenocarcinoma transcript 1 [Source:HGNC Symbol;Acc:HGNC:29665]	378938	11	lincRNA
ENSG00000184831	1.40497	2.78559	83.2973	7.05977e-20	8.77723e-19	APOO	apolipoprotein O [Source:HGNC Symbol;Acc:HGNC:28727]	79135	X	protein_coding
ENSG00000229835	1.47715	1.89276	83.2903	7.08453e-20	8.79997e-19	KHSRPP1	KH-type splicing regulatory protein pseudogene 1 [Source:HGNC Symbol;Acc:HGNC:39198]		9	pseudogene
ENSG00000153140	1.25036	3.29979	83.2102	7.37742e-20	9.15542e-19	CETN3	centrin 3 [Source:HGNC Symbol;Acc:HGNC:1868]	1070	5	protein_coding
ENSG00000114405	1.8938	1.85752	82.9289	8.50599e-20	1.04889e-18	C3orf14	chromosome 3 open reading frame 14 [Source:HGNC Symbol;Acc:HGNC:25024]	57415	3	protein_coding
ENSG00000170545	1.14997	3.623	81.7234	1.56526e-19	1.89914e-18	SMAGP	small cell adhesion glycoprotein [Source:HGNC Symbol;Acc:HGNC:26918]	57228	12	protein_coding
ENSG00000139193	1.25846	5.92255	81.0389	2.21316e-19	2.66619e-18	CD27	CD27 molecule [Source:HGNC Symbol;Acc:HGNC:11922]	939	12	protein_coding
ENSG00000155090	1.01889	7.36105	80.9394	2.32744e-19	2.7989e-18	KLF10	KLF transcription factor 10 [Source:HGNC Symbol;Acc:HGNC:11810]	7071	8	protein_coding
ENSG00000166527	1.9655	4.70427	80.8999	2.37445e-19	2.8529e-18	CLEC4D	C-type lectin domain family 4 member D [Source:HGNC Symbol;Acc:HGNC:14554]	338339	12	protein_coding
ENSG00000151287	1.18359	3.07477	79.7735	4.19895e-19	4.97468e-18	TEX30	testis expressed 30 [Source:HGNC Symbol;Acc:HGNC:25188]	93081	13	protein_coding
ENSG00000220842	1.0397	8.39715	79.7549	4.23855e-19	5.01285e-18	RPL21P16	ribosomal protein L21 pseudogene 16 [Source:HGNC Symbol;Acc:HGNC:31396]		10	pseudogene
ENSG00000011143	1.02605	3.75029	79.74	4.27066e-19	5.04643e-18	MKS1	MKS transition zone complex subunit 1 [Source:HGNC Symbol;Acc:HGNC:7121]	54903	17	protein_coding
ENSG00000254887	1.55747	2.39077	79.6493	4.47133e-19	5.27896e-18	POU2F2-AS1	POU2F2 antisense RNA 1 [Source:HGNC Symbol;Acc:HGNC:55512]		19	processed_transcript
ENSG00000151665	1.31601	3.03099	79.0807	5.96226e-19	6.97257e-18	PIGF	phosphatidylinositol glycan anchor biosynthesis class F [Source:HGNC Symbol;Acc:HGNC:8962]	5281	2	protein_coding
ENSG00000163002	1.24446	3.03806	79.0633	6.01518e-19	7.02237e-18	NUP35	nucleoporin 35 [Source:HGNC Symbol;Acc:HGNC:29797]	129401	2	protein_coding
ENSG00000196209	1.4157	5.69547	78.3019	8.84367e-19	1.02365e-17	SIRPB2	signal regulatory protein beta 2 [Source:HGNC Symbol;Acc:HGNC:16247]	284759	20	protein_coding
ENSG00000255823	2.1149	1.45232	78.0837	9.87641e-19	1.14125e-17	#N/A	#N/A	#N/A	11	protein_coding
ENSG00000228775	1.79202	2.0676	77.6948	1.20258e-18	1.37906e-17	WEE2-AS1	WEE2 antisense RNA 1 [Source:HGNC Symbol;Acc:HGNC:48669]	285962	7	antisense
ENSG00000175857	1.32189	4.93084	77.1873	1.55488e-18	1.76814e-17	GAPT	GRB2 binding adaptor protein, transmembrane [Source:HGNC Symbol;Acc:HGNC:26588]	202309	5	protein_coding
ENSG00000173275	1.19478	3.44782	76.3939	2.32369e-18	2.60964e-17	ZNF449	zinc finger protein 449 [Source:HGNC Symbol;Acc:HGNC:21039]	203523	X	protein_coding
ENSG00000080986	1.23798	2.89354	76.2171	2.54138e-18	2.84471e-17	NDC80	NDC80 kinetochore complex component [Source:HGNC Symbol;Acc:HGNC:16909]	10403	18	protein_coding
ENSG00000120254	1.1881	3.21016	75.4957	3.66198e-18	4.04246e-17	MTHFD1L	methylenetetrahydrofolate dehydrogenase (NADP+ dependent) 1 like [Source:HGNC Symbol;Acc:HGNC:21055]	25902	6	protein_coding
ENSG00000171806	1.15766	3.97157	74.8755	5.01363e-18	5.47231e-17	METTL18	methyltransferase like 18 [Source:HGNC Symbol;Acc:HGNC:28793]	92342	1	protein_coding
ENSG00000151846	1.07714	3.99865	74.8695	5.02879e-18	5.48445e-17	PABPC3	poly(A) binding protein cytoplasmic 3 [Source:HGNC Symbol;Acc:HGNC:8556]	5042	13	protein_coding
ENSG00000134864	1.53413	3.78673	74.5058	6.04605e-18	6.54138e-17	GGACT	gamma-glutamylamine cyclotransferase [Source:HGNC Symbol;Acc:HGNC:25100]	87769	13	protein_coding
ENSG00000126970	1.06627	3.91466	74.0817	7.49498e-18	8.05133e-17	ZC4H2	zinc finger C4H2-type containing [Source:HGNC Symbol;Acc:HGNC:24931]	55906	X	protein_coding
ENSG00000117226	1.02994	5.33124	73.6968	9.1088e-18	9.70038e-17	GBP3	guanylate binding protein 3 [Source:HGNC Symbol;Acc:HGNC:4184]	2635	1	protein_coding
ENSG00000205221	3.08497	2.06866	73.0377	1.27199e-17	1.3327e-16	VIT	vitrin [Source:HGNC Symbol;Acc:HGNC:12697]	5212	2	protein_coding
ENSG00000269028	2.54893	1.35156	72.9296	1.34357e-17	1.40661e-16	#N/A	#N/A	#N/A	3	protein_coding
ENSG00000121552	1.39272	6.42522	72.3702	1.78384e-17	1.85326e-16	CSTA	cystatin A [Source:HGNC Symbol;Acc:HGNC:2481]	1475	3	protein_coding
ENSG00000272620	3.42744	1.2832	70.8351	3.88358e-17	3.90629e-16	AFAP1-AS1	AFAP1 antisense RNA 1 [Source:HGNC Symbol;Acc:HGNC:28141]	84740	4	antisense
ENSG00000101439	1.27873	9.46279	70.0005	5.92897e-17	5.88523e-16	CST3	cystatin C [Source:HGNC Symbol;Acc:HGNC:2475]	1471	20	protein_coding
ENSG00000224411	1.16598	3.71097	69.7544	6.71682e-17	6.65268e-16	HSP90AA2P	heat shock protein 90 alpha family class A member 2, pseudogene [Source:HGNC Symbol;Acc:HGNC:5256]		11	pseudogene
ENSG00000168273	1.17755	2.65432	69.7369	6.77653e-17	6.70694e-16	SMIM4	small integral membrane protein 4 [Source:HGNC Symbol;Acc:HGNC:37257]	440957	3	protein_coding
ENSG00000231887	2.11497	1.0678	68.7173	1.13639e-16	1.10908e-15	PRH1	proline rich protein HaeIII subfamily 1 [Source:HGNC Symbol;Acc:HGNC:9366]	5554	12	protein_coding
ENSG00000079257	1.40677	2.23901	68.6951	1.14927e-16	1.12033e-15	LXN	latexin [Source:HGNC Symbol;Acc:HGNC:13347]	56925	3	protein_coding
ENSG00000110844	1.45922	2.36343	68.1382	1.52427e-16	1.47216e-15	PRPF40B	pre-mRNA processing factor 40 homolog B [Source:HGNC Symbol;Acc:HGNC:25031]	25766	12	protein_coding
ENSG00000212719	1.48838	2.79325	67.7888	1.81981e-16	1.74562e-15	LINC02693	long intergenic non-protein coding RNA 2693 [Source:HGNC Symbol;Acc:HGNC:27904]	339263	17	protein_coding
ENSG00000163191	1.16491	7.98611	67.6588	1.94386e-16	1.86022e-15	S100A11	S100 calcium binding protein A11 [Source:HGNC Symbol;Acc:HGNC:10488]	6282	1	protein_coding
ENSG00000271869	1.45758	2.32516	67.066	2.62563e-16	2.48466e-15	DCTN6-DT	DCTN6 divergent transcript [Source:HGNC Symbol;Acc:HGNC:55241]		8	lincRNA
ENSG00000226544	1.89689	1.09763	66.8285	2.96182e-16	2.79696e-15	RPL7P22	ribosomal protein L7 pseudogene 22 [Source:HGNC Symbol;Acc:HGNC:35802]		5	pseudogene
ENSG00000197880	1.70001	3.03418	66.7402	3.09748e-16	2.91292e-15	MDS2	myelodysplastic syndrome 2 translocation associated [Source:HGNC Symbol;Acc:HGNC:29633]	259283	1	lincRNA
ENSG00000213809	1.5969	3.84835	66.4517	3.58582e-16	3.36517e-15	KLRK1	killer cell lectin like receptor K1 [Source:HGNC Symbol;Acc:HGNC:18788]	22914	12	protein_coding
ENSG00000169583	1.40372	5.61546	65.6398	5.41333e-16	5.0008e-15	CLIC3	chloride intracellular channel 3 [Source:HGNC Symbol;Acc:HGNC:2064]	9022	9	protein_coding
ENSG00000214110	1.59318	2.28861	65.6191	5.47073e-16	5.05039e-15	LDHAP4	lactate dehydrogenase A pseudogene 4 [Source:HGNC Symbol;Acc:HGNC:6539]		9	pseudogene
ENSG00000260992	1.78168	1.76963	65.5314	5.71947e-16	5.26928e-15	DOCK9-DT	DOCK9 divergent transcript [Source:HGNC Symbol;Acc:HGNC:43696]		13	antisense
ENSG00000196476	1.21227	2.6784	64.6469	8.95988e-16	8.11165e-15	C20orf96	chromosome 20 open reading frame 96 [Source:HGNC Symbol;Acc:HGNC:16227]	140680	20	protein_coding
ENSG00000151743	1.26725	2.71831	63.487	1.61428e-15	1.43845e-14	AMN1	antagonist of mitotic exit network 1 homolog [Source:HGNC Symbol;Acc:HGNC:27281]	196394	12	protein_coding
ENSG00000227087	1.1622	2.25633	63.085	1.97975e-15	1.74807e-14	RBMX2P5	RBMX2 pseudogene 5 [Source:HGNC Symbol;Acc:HGNC:39927]		5	pseudogene
ENSG00000243056	1.48693	2.07748	62.8	2.28795e-15	2.00846e-14	EIF4EBP3	eukaryotic translation initiation factor 4E binding protein 3 [Source:HGNC Symbol;Acc:HGNC:3290]	8637	5	protein_coding
ENSG00000139173	1.48799	2.33859	62.7345	2.3654e-15	2.07377e-14	TMEM117	transmembrane protein 117 [Source:HGNC Symbol;Acc:HGNC:25308]	84216	12	protein_coding
ENSG00000125245	1.22776	4.0619	62.2615	3.00744e-15	2.61807e-14	GPR18	G protein-coupled receptor 18 [Source:HGNC Symbol;Acc:HGNC:4472]	2841	13	protein_coding
ENSG00000260231	1.12952	4.19046	62.0491	3.34997e-15	2.90695e-14	KDM7A-DT	KDM7A divergent transcript [Source:HGNC Symbol;Acc:HGNC:48959]	100134229	7	lncRNA
ENSG00000211814	2.15442	2.24522	61.2929	4.9185e-15	4.22487e-14	TRAV35	T cell receptor alpha variable 35 [Source:HGNC Symbol;Acc:HGNC:12134]		14	pseudogene
ENSG00000125454	1.09153	3.18642	60.693	6.67083e-15	5.66562e-14	SLC25A19	solute carrier family 25 member 19 [Source:HGNC Symbol;Acc:HGNC:14409]	60386	17	protein_coding
ENSG00000276136	1.20286	3.33032	60.3936	7.76658e-15	6.54715e-14		novel transcript		12	lincRNA
ENSG00000198858	1.01307	8.5938	59.8797	1.00835e-14	8.42194e-14	R3HDM4	R3H domain containing 4 [Source:HGNC Symbol;Acc:HGNC:28270]	91300	19	protein_coding
ENSG00000161642	1.18207	7.03081	59.2512	1.38778e-14	1.14018e-13	ZNF385A	zinc finger protein 385A [Source:HGNC Symbol;Acc:HGNC:17521]	25946	12	protein_coding
ENSG00000275302	1.47489	7.04345	59.1874	1.43347e-14	1.17701e-13	CCL4	C-C motif chemokine ligand 4 [Source:HGNC Symbol;Acc:HGNC:10630]	6351	17	protein_coding
ENSG00000236152	1.13891	2.5237	58.9104	1.65022e-14	1.34603e-13	MRPS36P1	mitochondrial ribosomal protein S36 pseudogene 1 [Source:HGNC Symbol;Acc:HGNC:29771]		3	pseudogene
ENSG00000171659	2.01525	2.55536	58.8713	1.68328e-14	1.37135e-13	GPR34	G protein-coupled receptor 34 [Source:HGNC Symbol;Acc:HGNC:4490]	2857	X	protein_coding
ENSG00000275557	1.18729	4.34276	58.4797	2.05398e-14	1.66536e-13		novel transcript		1	processed_transcript
ENSG00000180389	2.24361	1.61413	57.3752	3.6012e-14	2.86515e-13	ATP5F1EP2	ATP synthase F1 subunit epsilon pseudogene 2 [Source:HGNC Symbol;Acc:HGNC:34026]		13	pseudogene
ENSG00000211806	1.75593	2.1035	56.9061	4.57126e-14	3.60318e-13	TRAV25	T cell receptor alpha variable 25 [Source:HGNC Symbol;Acc:HGNC:12122]		14	TR_gene
ENSG00000116741	1.64962	9.66722	56.2164	6.49184e-14	5.04967e-13	RGS2	regulator of G protein signaling 2 [Source:HGNC Symbol;Acc:HGNC:9998]	5997	1	protein_coding
ENSG00000280206	1.02505	3.03195	55.9784	7.32722e-14	5.67348e-13		novel transcript		16	lincRNA
ENSG00000228106	1.22283	2.74681	55.9418	7.46491e-14	5.7768e-13	#N/A	#N/A	#N/A	1	lincRNA
ENSG00000134146	1.10243	2.76846	55.9121	7.57856e-14	5.86142e-13	DPH6	diphthamine biosynthesis 6 [Source:HGNC Symbol;Acc:HGNC:30543]	89978	15	protein_coding
ENSG00000230092	1.66487	1.35294	54.8269	1.31628e-13	9.95375e-13		F-box only protein 25 (FBXO25) pseudogene		1	pseudogene
ENSG00000125744	1.47806	2.9479	54.4187	1.62011e-13	1.21768e-12	RTN2	reticulon 2 [Source:HGNC Symbol;Acc:HGNC:10468]	6253	19	protein_coding
ENSG00000272288	1.47408	1.76743	54.2517	1.76383e-13	1.31841e-12	ILRUN-AS1	ILRUN antisense RNA 1 [Source:HGNC Symbol;Acc:HGNC:55216]	101929243	6	antisense
ENSG00000213089	1.689	1.26513	54.0548	1.94974e-13	1.44624e-12	PDCL3P5	PDCL3 pseudogene 5 [Source:HGNC Symbol;Acc:HGNC:44506]		6	pseudogene
ENSG00000113924	1.82455	3.40659	53.457	2.64316e-13	1.93836e-12	HGD	homogentisate 1,2-dioxygenase [Source:HGNC Symbol;Acc:HGNC:4892]	3081	3	protein_coding
ENSG00000230562	1.19047	4.25359	53.2718	2.90441e-13	2.12194e-12	FAM133DP	family with sequence similarity 133 member D, pseudogene [Source:HGNC Symbol;Acc:HGNC:44192]		2	pseudogene
ENSG00000243811	1.33748	2.15651	52.8012	3.69081e-13	2.67919e-12	APOBEC3D	apolipoprotein B mRNA editing enzyme catalytic subunit 3D [Source:HGNC Symbol;Acc:HGNC:17354]	140564	22	protein_coding
ENSG00000151725	1.49515	2.24963	52.4214	4.47812e-13	3.22487e-12	CENPU	centromere protein U [Source:HGNC Symbol;Acc:HGNC:21348]	79682	4	protein_coding
ENSG00000211445	1.60633	3.22863	51.7744	6.22576e-13	4.45273e-12	GPX3	glutathione peroxidase 3 [Source:HGNC Symbol;Acc:HGNC:4555]	2878	5	protein_coding
ENSG00000230426	2.52195	1.96657	51.6982	6.47223e-13	4.62171e-12	LINC01036	long intergenic non-protein coding RNA 1036 [Source:HGNC Symbol;Acc:HGNC:49024]	104169671	1	lincRNA
ENSG00000125733	1.07539	2.9396	51.5879	6.84623e-13	4.88365e-12	TRIP10	thyroid hormone receptor interactor 10 [Source:HGNC Symbol;Acc:HGNC:12304]	9322	19	protein_coding
ENSG00000267185	1.32537	1.8602	51.4898	7.19702e-13	5.12312e-12	PTP4A2P1	PTP4A2 pseudogene 1 [Source:HGNC Symbol;Acc:HGNC:9637]		17	pseudogene
ENSG00000248593	1.14721	2.33726	51.1796	8.42913e-13	5.9565e-12	DSTNP2	DSTN pseudogene 2 [Source:HGNC Symbol;Acc:HGNC:34546]		12	pseudogene
ENSG00000277511	1.30254	2.41998	50.9259	9.59202e-13	6.76068e-12		novel transcript		17	lincRNA
ENSG00000160284	1.00138	3.24237	50.9086	9.67692e-13	6.81699e-12	SPATC1L	spermatogenesis and centriole associated 1 like [Source:HGNC Symbol;Acc:HGNC:1298]	84221	21	protein_coding
ENSG00000145331	1.20928	2.58242	50.359	1.28039e-12	8.93642e-12	TRMT10A	tRNA methyltransferase 10A [Source:HGNC Symbol;Acc:HGNC:28403]	93587	4	protein_coding
ENSG00000075234	1.03021	7.12796	49.7014	1.79016e-12	1.23673e-11	TTC38	tetratricopeptide repeat domain 38 [Source:HGNC Symbol;Acc:HGNC:26082]	55020	22	protein_coding
ENSG00000274422	2.02631	2.99252	47.1861	6.45562e-12	4.24409e-11		novel transcript		22	lincRNA
ENSG00000171051	1.50556	9.42497	47.0436	6.9426e-12	4.55323e-11	FPR1	formyl peptide receptor 1 [Source:HGNC Symbol;Acc:HGNC:3826]	2357	19	protein_coding
ENSG00000211659	2.10207	5.21358	46.9456	7.29853e-12	4.77055e-11	IGLV3-25	immunoglobulin lambda variable 3-25 [Source:HGNC Symbol;Acc:HGNC:5908]		22	IG_gene
ENSG00000198056	1.10861	3.31574	45.9123	1.23668e-11	7.91206e-11	PRIM1	DNA primase subunit 1 [Source:HGNC Symbol;Acc:HGNC:9369]	5557	12	protein_coding
ENSG00000235560	1.80212	1.27891	45.9123	1.23668e-11	7.91206e-11	ZNF747-DT	ZNF747 divergent transcript [Source:HGNC Symbol;Acc:HGNC:55668]	107984875	16	antisense
ENSG00000022267	1.04006	5.02681	45.3719	1.62954e-11	1.02803e-10	FHL1	four and a half LIM domains 1 [Source:HGNC Symbol;Acc:HGNC:3702]	2273	X	protein_coding
ENSG00000233461	1.75728	1.62233	45.3577	1.64145e-11	1.03459e-10		novel transcript	122526782	1	antisense
ENSG00000184719	1.11612	2.20673	45.2867	1.70199e-11	1.07225e-10	RNLS	renalase, FAD dependent amine oxidase [Source:HGNC Symbol;Acc:HGNC:25641]	55328	10	protein_coding
ENSG00000162444	1.14404	4.41515	44.8783	2.0967e-11	1.30817e-10	RBP7	retinol binding protein 7 [Source:HGNC Symbol;Acc:HGNC:30316]	116362	1	protein_coding
ENSG00000103494	1.61983	1.97716	44.8151	2.16547e-11	1.34737e-10	RPGRIP1L	RPGRIP1 like [Source:HGNC Symbol;Acc:HGNC:29168]	23322	16	protein_coding
ENSG00000229754	1.44118	5.49646	44.781	2.20356e-11	1.37044e-10	CXCR2P1	C-X-C motif chemokine receptor 2 pseudogene 1 [Source:HGNC Symbol;Acc:HGNC:6028]		2	pseudogene
ENSG00000181016	1.68977	2.33037	44.0872	3.14072e-11	1.93556e-10	LSMEM1	leucine rich single-pass membrane protein 1 [Source:HGNC Symbol;Acc:HGNC:22036]	286006	7	protein_coding
ENSG00000230793	1.10381	2.02462	43.9786	3.31983e-11	2.03763e-10	SMARCE1P5	SWI/SNF related, matrix associated, actin dependent regulator of chromatin, subfamily e, member 1 pseudogene 5 [Source:HGNC Symbol;Acc:HGNC:39734]		13	pseudogene
ENSG00000162614	1.5209	4.92123	43.9455	3.37651e-11	2.07055e-10	NEXN	nexilin F-actin binding protein [Source:HGNC Symbol;Acc:HGNC:29557]	91624	1	protein_coding
ENSG00000090382	1.34194	11.639	43.8256	3.58986e-11	2.18953e-10	LYZ	lysozyme [Source:HGNC Symbol;Acc:HGNC:6740]	4069	12	protein_coding
ENSG00000227191	1.1423	6.23988	43.6471	3.93268e-11	2.39003e-10	TRGC2	T cell receptor gamma constant 2 [Source:HGNC Symbol;Acc:HGNC:12276]		7	TR_gene
ENSG00000260077	1.04934	3.23062	43.6361	3.95479e-11	2.40132e-10		novel transcript		2	lincRNA
ENSG00000222057	1.61599	1.69589	43.6114	4.00503e-11	2.43074e-10	RNU4-62P	RNA, U4 small nuclear 62, pseudogene [Source:HGNC Symbol;Acc:HGNC:46998]		3	snRNA
ENSG00000232869	1.3944	5.03995	42.7633	6.178e-11	3.68699e-10	TRBV29-1	T cell receptor beta variable 29-1 [Source:HGNC Symbol;Acc:HGNC:12210]		7	TR_gene
ENSG00000185010	1.0369	3.20462	42.6585	6.51806e-11	3.88634e-10	F8	coagulation factor VIII [Source:HGNC Symbol;Acc:HGNC:3546]	2157	X	protein_coding
ENSG00000174255	1.81664	2.04189	42.0672	8.81881e-11	5.19232e-10	ZNF80	zinc finger protein 80 [Source:HGNC Symbol;Acc:HGNC:13155]	7634	3	protein_coding
ENSG00000263731	1.05226	2.27722	41.7664	1.02856e-10	6.00394e-10		novel transcript		17	lincRNA
ENSG00000263482	1.33023	2.08319	41.6626	1.08462e-10	6.31484e-10	ANTXRLP1	ANTXR like pseudogene 1 [Source:HGNC Symbol;Acc:HGNC:45004]		10	pseudogene
ENSG00000239523	1.77478	1.18466	41.0468	1.48626e-10	8.55797e-10	MYLK-AS1	MYLK antisense RNA 1 [Source:HGNC Symbol;Acc:HGNC:42440]	100506826	3	antisense
ENSG00000049768	1.07976	3.91568	40.9444	1.56621e-10	8.99167e-10	FOXP3	forkhead box P3 [Source:HGNC Symbol;Acc:HGNC:6106]	50943	X	protein_coding
ENSG00000236778	1.16919	1.92345	40.6564	1.81495e-10	1.03584e-09	INTS6-AS1	INTS6 antisense RNA 1 [Source:HGNC Symbol;Acc:HGNC:42691]		13	antisense
ENSG00000141401	1.08065	5.78452	40.3803	2.09037e-10	1.18655e-09	IMPA2	inositol monophosphatase 2 [Source:HGNC Symbol;Acc:HGNC:6051]	3613	18	protein_coding
ENSG00000246366	1.55312	1.91811	40.2753	2.20583e-10	1.24948e-09	LACTB2-AS1	LACTB2 antisense RNA 1 [Source:HGNC Symbol;Acc:HGNC:27841]	286190	8	antisense
ENSG00000105251	2.37064	1.57673	40.2282	2.25967e-10	1.27838e-09	SHD	Src homology 2 domain containing transforming protein D [Source:HGNC Symbol;Acc:HGNC:30633]	56961	19	protein_coding
ENSG00000177465	1.02888	2.65572	39.8633	2.72376e-10	1.52884e-09	ACOT4	acyl-CoA thioesterase 4 [Source:HGNC Symbol;Acc:HGNC:19748]	122970	14	protein_coding
ENSG00000104863	1.08342	2.37611	39.5657	3.172e-10	1.76947e-09	LIN7B	lin-7 homolog B, crumbs cell polarity complex component [Source:HGNC Symbol;Acc:HGNC:17788]	64130	19	protein_coding
ENSG00000246084	1.56291	1.59179	39.0321	4.16897e-10	2.29547e-09	LINC02325	long intergenic non-protein coding RNA 2325 [Source:HGNC Symbol;Acc:HGNC:53245]	101929241	14	lincRNA
ENSG00000250461	1.0621	4.01181	38.9408	4.36846e-10	2.40044e-09		family with sequence similarity 133, member B (FAM133B) pseudogene		5	pseudogene
ENSG00000255198	1.41233	2.58063	38.857	4.56026e-10	2.49881e-09	SNHG9	small nucleolar RNA host gene 9 [Source:HGNC Symbol;Acc:HGNC:33102]		16	lincRNA
ENSG00000154146	1.52125	8.98966	38.4022	5.75661e-10	3.11412e-09	NRGN	neurogranin [Source:HGNC Symbol;Acc:HGNC:8000]	4900	11	protein_coding
ENSG00000141194	1.21425	1.92933	38.3176	6.01192e-10	3.24706e-09	OR4D1	olfactory receptor family 4 subfamily D member 1 [Source:HGNC Symbol;Acc:HGNC:8293]	26689	17	protein_coding
ENSG00000108387	1.31979	2.13127	38.2286	6.29246e-10	3.39184e-09	SEPTIN4	septin 4 [Source:HGNC Symbol;Acc:HGNC:9165]	5414	17	protein_coding
ENSG00000140876	1.42258	1.30101	38.2163	6.33207e-10	3.41048e-09	NUDT7	nudix hydrolase 7 [Source:HGNC Symbol;Acc:HGNC:8054]	283927	16	protein_coding
ENSG00000233093	1.37529	2.34983	38.1247	6.63637e-10	3.5659e-09	LINC00892	long intergenic non-protein coding RNA 892 [Source:HGNC Symbol;Acc:HGNC:48578]	100128420	X	processed_transcript
ENSG00000211782	1.35863	2.60857	37.9107	7.40584e-10	3.95745e-09	TRAV8-1	T cell receptor alpha variable 8-1 [Source:HGNC Symbol;Acc:HGNC:12146]		14	TR_gene
ENSG00000110777	1.02818	6.19112	37.6166	8.611e-10	4.57626e-09	POU2AF1	POU class 2 homeobox associating factor 1 [Source:HGNC Symbol;Acc:HGNC:9211]	5450	11	protein_coding
ENSG00000211662	1.95549	5.3307	37.5463	8.9268e-10	4.73114e-09	IGLV3-21	immunoglobulin lambda variable 3-21 [Source:HGNC Symbol;Acc:HGNC:5905]		22	IG_gene
ENSG00000211791	1.14435	2.92944	37.4997	9.14279e-10	4.83995e-09	TRAV13-2	T cell receptor alpha variable 13-2 [Source:HGNC Symbol;Acc:HGNC:12109]		14	TR_gene
ENSG00000008394	1.06138	4.0179	37.3994	9.62497e-10	5.08134e-09	MGST1	microsomal glutathione S-transferase 1 [Source:HGNC Symbol;Acc:HGNC:7061]	4257	12	protein_coding
ENSG00000213366	1.16691	4.2338	37.0965	1.12428e-09	5.88513e-09	GSTM2	glutathione S-transferase mu 2 [Source:HGNC Symbol;Acc:HGNC:4634]	2946	1	protein_coding
ENSG00000273319	1.78313	1.96146	37.0748	1.13681e-09	5.94614e-09		novel transcript		7	lincRNA
ENSG00000211670	1.78856	2.71858	36.6555	1.40964e-09	7.31408e-09	IGLV3-9	immunoglobulin lambda variable 3-9 [Source:HGNC Symbol;Acc:HGNC:5918]		22	IG_gene
ENSG00000152969	1.75583	1.76239	36.2621	1.72484e-09	8.875e-09	JAKMIP1	janus kinase and microtubule interacting protein 1 [Source:HGNC Symbol;Acc:HGNC:26460]	152789	4	protein_coding
ENSG00000204611	1.02938	2.62639	36.2012	1.77956e-09	9.14618e-09	ZNF616	zinc finger protein 616 [Source:HGNC Symbol;Acc:HGNC:28062]	90317	19	protein_coding
ENSG00000214552	1.01267	2.32388	36.1708	1.80759e-09	9.28322e-09	COPS8P2	COP9 signalosome subunit 8 pseudogene 2 [Source:HGNC Symbol;Acc:HGNC:45270]		3	pseudogene
ENSG00000214401	1.05704	2.12197	36.1416	1.83484e-09	9.40892e-09	KANSL1-AS1	KANSL1 antisense RNA 1 [Source:HGNC Symbol;Acc:HGNC:43740]	644246	17	antisense
ENSG00000120279	2.12422	1.51016	35.8653	2.1144e-09	1.07532e-08	MYCT1	MYC target 1 [Source:HGNC Symbol;Acc:HGNC:23172]	80177	6	protein_coding
ENSG00000182195	1.00235	3.08741	35.6413	2.37209e-09	1.19964e-08	LDOC1	LDOC1 regulator of NFKB signaling [Source:HGNC Symbol;Acc:HGNC:6548]	23641	X	protein_coding
ENSG00000270164	1.61317	2.05869	35.6112	2.40905e-09	1.21742e-08	LINC01480	long intergenic non-protein coding RNA 1480 [Source:HGNC Symbol;Acc:HGNC:51124]		19	lincRNA
ENSG00000256862	1.22207	2.44401	35.3033	2.82153e-09	1.41378e-08	PARP11-AS1	PARP11 antisense RNA 1 [Source:HGNC Symbol;Acc:HGNC:40103]	105369609	12	antisense
ENSG00000250215	1.32672	1.16755	34.7422	3.76386e-09	1.8626e-08	CIR1P2	CIR1 pseudogene 2 [Source:HGNC Symbol;Acc:HGNC:44012]		4	pseudogene
ENSG00000138772	1.85638	4.26777	34.3699	4.55722e-09	2.23406e-08	ANXA3	annexin A3 [Source:HGNC Symbol;Acc:HGNC:541]	306	4	protein_coding
ENSG00000285053	1.16297	1.95882	34.0203	5.45395e-09	2.65355e-08	TBCE	tubulin folding cofactor E [Source:HGNC Symbol;Acc:HGNC:11582]	6905	1	protein_coding
ENSG00000248508	1.06281	2.19208	34.0182	5.45998e-09	2.65554e-08	SRP14-DT	SRP14 divergent transcript [Source:HGNC Symbol;Acc:HGNC:48619]	100131089	15	lincRNA
ENSG00000211805	1.66916	1.97867	33.6724	6.52189e-09	3.15171e-08	TRAV24	T cell receptor alpha variable 24 [Source:HGNC Symbol;Acc:HGNC:12121]		14	TR_gene
ENSG00000213763	1.35674	2.27565	33.6565	6.57564e-09	3.17655e-08	ACTBP2	ACTB pseudogene 2 [Source:HGNC Symbol;Acc:HGNC:135]		5	pseudogene
ENSG00000226396	1.33534	2.79006	33.2961	7.91425e-09	3.79488e-08		ribosomal protein S14 (RPS14) pseudogene		1	pseudogene
ENSG00000155792	1.37366	1.36748	33.275	8.00028e-09	3.83342e-08	DEPTOR	DEP domain containing MTOR interacting protein [Source:HGNC Symbol;Acc:HGNC:22953]	64798	8	protein_coding
ENSG00000188010	1.28776	1.57166	32.9676	9.37089e-09	4.45872e-08	MORN2	MORN repeat containing 2 [Source:HGNC Symbol;Acc:HGNC:30166]	729967	2	protein_coding
ENSG00000245904	1.02138	2.51942	32.3759	1.27051e-08	5.97196e-08	BTG1-DT	BTG1 divergent transcript [Source:HGNC Symbol;Acc:HGNC:55600]		12	antisense
ENSG00000211802	1.52051	1.89939	32.3611	1.28025e-08	6.01359e-08	TRAV22	T cell receptor alpha variable 22 [Source:HGNC Symbol;Acc:HGNC:12119]		14	TR_gene
ENSG00000119636	1.31022	2.75326	32.3072	1.31627e-08	6.17426e-08	BBOF1	basal body orientation factor 1 [Source:HGNC Symbol;Acc:HGNC:19855]	80127	14	protein_coding
ENSG00000188219	1.14272	1.8004	32.2469	1.35771e-08	6.35545e-08	POTEE	POTE ankyrin domain family member E [Source:HGNC Symbol;Acc:HGNC:33895]	445582	2	protein_coding
ENSG00000168062	1.52402	2.22892	32.0198	1.52611e-08	7.09487e-08	BATF2	basic leucine zipper ATF-like transcription factor 2 [Source:HGNC Symbol;Acc:HGNC:25163]	116071	11	protein_coding
ENSG00000160145	1.15783	2.27364	31.483	2.01194e-08	9.24284e-08	KALRN	kalirin RhoGEF kinase [Source:HGNC Symbol;Acc:HGNC:4814]	8997	3	protein_coding
ENSG00000169245	1.81026	1.74833	29.8523	4.6625e-08	2.06987e-07	CXCL10	C-X-C motif chemokine ligand 10 [Source:HGNC Symbol;Acc:HGNC:10637]	3627	4	protein_coding
ENSG00000250568	1.59708	1.24213	29.7953	4.8016e-08	2.12399e-07		poly(A) binding protein, cytoplasmic 1 (PABPC1) pseudogene		4	pseudogene
ENSG00000254275	2.25902	1.60071	29.7519	4.91012e-08	2.16917e-07	LINC00824	long intergenic non-protein coding RNA 824 [Source:HGNC Symbol;Acc:HGNC:50281]		8	processed_transcript
ENSG00000203865	1.29984	1.26995	29.5304	5.5046e-08	2.41609e-07	ATP1A1-AS1	ATP1A1 antisense RNA 1 [Source:HGNC Symbol;Acc:HGNC:28262]	84852	1	processed_transcript
ENSG00000284634	1.37672	1.1695	28.9636	7.375e-08	3.19984e-07		novel transcript		12	processed_transcript
ENSG00000233387	1.28158	2.10269	28.9625	7.3794e-08	3.20072e-07	IATPR	ITGB1 adjacent tumor promoting lncRNA [Source:HGNC Symbol;Acc:HGNC:53719]		10	lincRNA
ENSG00000116675	1.37672	1.75933	28.8886	7.6663e-08	3.3167e-07	DNAJC6	DnaJ heat shock protein family (Hsp40) member C6 [Source:HGNC Symbol;Acc:HGNC:15469]	9829	1	protein_coding
ENSG00000160307	2.42997	5.15829	28.7546	8.21561e-08	3.54419e-07	S100B	S100 calcium binding protein B [Source:HGNC Symbol;Acc:HGNC:10500]	6285	21	protein_coding
ENSG00000283633	1.52744	3.62943	28.6768	8.55235e-08	3.68128e-07		novel transcript		22	lincRNA
ENSG00000186047	1.44822	1.9318	28.6169	8.82077e-08	3.79081e-07	DLEU7	deleted in lymphocytic leukemia 7 [Source:HGNC Symbol;Acc:HGNC:17567]	220107	13	protein_coding
ENSG00000125869	1.23012	2.60162	28.582	8.98131e-08	3.8525e-07	LAMP5	lysosomal associated membrane protein family member 5 [Source:HGNC Symbol;Acc:HGNC:16097]	24141	20	protein_coding
ENSG00000133317	1.23245	3.23096	28.3457	1.0147e-07	4.33743e-07	LGALS12	galectin 12 [Source:HGNC Symbol;Acc:HGNC:15788]	85329	11	protein_coding
ENSG00000258704	1.03583	1.77356	27.7782	1.36052e-07	5.72032e-07	SRP54-AS1	SRP54 antisense RNA 1 [Source:HGNC Symbol;Acc:HGNC:50643]		14	pseudogene
ENSG00000163736	1.44027	7.94592	27.5442	1.53549e-07	6.41038e-07	PPBP	pro-platelet basic protein [Source:HGNC Symbol;Acc:HGNC:9240]	5473	4	protein_coding
ENSG00000211597	1.31894	1.78211	27.2538	1.78426e-07	7.40572e-07	IGKJ1	immunoglobulin kappa joining 1 [Source:HGNC Symbol;Acc:HGNC:5719]		2	IG_gene
ENSG00000170264	1.35329	1.52218	27.2303	1.80602e-07	7.49373e-07	FAM161A	FAM161 centrosomal protein A [Source:HGNC Symbol;Acc:HGNC:25808]	84140	2	protein_coding
ENSG00000226124	1.26396	1.33007	27.0714	1.96077e-07	8.10367e-07	FTCDNL1	formiminotransferase cyclodeaminase N-terminal like [Source:HGNC Symbol;Acc:HGNC:48661]	348751	2	protein_coding
ENSG00000270195	1.20395	1.27265	26.9738	2.06237e-07	8.49001e-07	#N/A	#N/A	#N/A	4	lincRNA
ENSG00000175544	1.00407	2.29315	26.8296	2.22203e-07	9.1224e-07	CABP4	calcium binding protein 4 [Source:HGNC Symbol;Acc:HGNC:1386]	57010	11	protein_coding
ENSG00000212864	1.68991	1.50933	26.2981	2.92569e-07	1.18248e-06	RNF208	ring finger protein 208 [Source:HGNC Symbol;Acc:HGNC:25420]	727800	9	protein_coding
ENSG00000165698	1.16494	1.31318	26.2905	2.93734e-07	1.18655e-06	SPACA9	sperm acrosome associated 9 [Source:HGNC Symbol;Acc:HGNC:1367]	11092	9	protein_coding
ENSG00000108590	1.00243	2.32472	26.249	3.00106e-07	1.21085e-06	MED31	mediator complex subunit 31 [Source:HGNC Symbol;Acc:HGNC:24260]	51003	17	protein_coding
ENSG00000008441	1.17569	4.14489	26.1061	3.23163e-07	1.3004e-06	NFIX	nuclear factor I X [Source:HGNC Symbol;Acc:HGNC:7788]	4784	19	protein_coding
ENSG00000125841	1.01753	1.83026	25.6482	4.09681e-07	1.62925e-06	NRSN2	neurensin 2 [Source:HGNC Symbol;Acc:HGNC:16229]	80023	20	protein_coding
ENSG00000143995	1.02607	3.21256	25.5887	4.22497e-07	1.67727e-06	MEIS1	Meis homeobox 1 [Source:HGNC Symbol;Acc:HGNC:7000]	4211	2	protein_coding
ENSG00000211792	1.37887	3.00971	25.5673	4.27222e-07	1.69554e-06	TRAV14DV4	T cell receptor alpha variable 14/delta variable 4 [Source:HGNC Symbol;Acc:HGNC:12110]		14	TR_gene
ENSG00000145936	1.12786	3.04922	25.4338	4.57819e-07	1.80957e-06	KCNMB1	potassium calcium-activated channel subfamily M regulatory beta subunit 1 [Source:HGNC Symbol;Acc:HGNC:6285]	3779	5	protein_coding
ENSG00000277632	1.4925	4.39554	25.0009	5.73049e-07	2.24479e-06	CCL3	C-C motif chemokine ligand 3 [Source:HGNC Symbol;Acc:HGNC:10627]	6348	17	protein_coding
ENSG00000132561	1.50903	1.25739	24.8664	6.14432e-07	2.39584e-06	MATN2	matrilin 2 [Source:HGNC Symbol;Acc:HGNC:6908]	4147	8	protein_coding
ENSG00000196668	1.31923	1.86511	24.7082	6.67002e-07	2.58894e-06	LINC00173	long intergenic non-protein coding RNA 173 [Source:HGNC Symbol;Acc:HGNC:33791]	100287569	12	processed_transcript
ENSG00000205763	1.00442	1.73784	24.6346	6.92958e-07	2.6847e-06	RP9P	RP9 pseudogene [Source:HGNC Symbol;Acc:HGNC:33969]		7	pseudogene
ENSG00000239415	1.27012	1.31224	24.6093	7.02125e-07	2.71906e-06		novel transcript, antisense to MCM3APAS		21	antisense
ENSG00000167363	1.37309	1.43541	24.597	7.06627e-07	2.73572e-06	FN3K	fructosamine 3 kinase [Source:HGNC Symbol;Acc:HGNC:24822]	64122	17	protein_coding
ENSG00000273456	1.02069	1.372	24.507	7.40416e-07	2.85838e-06		novel transcript		2	lincRNA
ENSG00000185480	1.34899	1.58894	24.3094	8.20379e-07	3.15008e-06	PARPBP	PARP1 binding protein [Source:HGNC Symbol;Acc:HGNC:26074]	55010	12	protein_coding
ENSG00000136867	1.11151	1.93007	24.2511	8.45586e-07	3.2432e-06	SLC31A2	solute carrier family 31 member 2 [Source:HGNC Symbol;Acc:HGNC:11017]	1318	9	protein_coding
ENSG00000100225	1.0309	8.68739	23.9315	9.98246e-07	3.78915e-06	FBXO7	F-box protein 7 [Source:HGNC Symbol;Acc:HGNC:13586]	25793	22	protein_coding
ENSG00000134827	1.40811	3.3925	23.7278	1.10968e-06	4.18175e-06	TCN1	transcobalamin 1 [Source:HGNC Symbol;Acc:HGNC:11652]	6947	11	protein_coding
ENSG00000211766	1.08553	1.76806	23.6808	1.13709e-06	4.27795e-06	TRBJ2-2P	T cell receptor beta joining 2-2P (non-functional) [Source:HGNC Symbol;Acc:HGNC:12170]		7	TR_gene
ENSG00000136842	1.7573	3.52095	22.8814	1.72314e-06	6.34574e-06	TMOD1	tropomodulin 1 [Source:HGNC Symbol;Acc:HGNC:11871]	7111	9	protein_coding
ENSG00000127252	1.87862	1.02226	22.666	1.9275e-06	7.05814e-06	PLAAT1	phospholipase A and acyltransferase 1 [Source:HGNC Symbol;Acc:HGNC:14922]	57110	3	protein_coding
ENSG00000141854	1.06463	2.56246	22.5282	2.07086e-06	7.55459e-06	MISP3	MISP family member 3 [Source:HGNC Symbol;Acc:HGNC:26963]	113230	19	protein_coding
ENSG00000255733	1.63276	2.06946	22.3799	2.237e-06	8.12795e-06	IFNG-AS1	IFNG antisense RNA 1 [Source:HGNC Symbol;Acc:HGNC:43910]	100885789	12	antisense
ENSG00000133105	1.58195	1.80955	22.0817	2.61291e-06	9.4033e-06	RXFP2	relaxin family peptide receptor 2 [Source:HGNC Symbol;Acc:HGNC:17318]	122042	13	protein_coding
ENSG00000136960	1.04664	1.72165	22.0558	2.64844e-06	9.52361e-06	ENPP2	ectonucleotide pyrophosphatase/phosphodiesterase 2 [Source:HGNC Symbol;Acc:HGNC:3357]	5168	8	protein_coding
ENSG00000243964	1.44256	1.21834	22.0501	2.65632e-06	9.54939e-06	RPL23AP65	ribosomal protein L23a pseudogene 65 [Source:HGNC Symbol;Acc:HGNC:36289]		11	pseudogene
ENSG00000178222	1.20581	1.15294	21.9779	2.75806e-06	9.89684e-06	RNF212	ring finger protein 212 [Source:HGNC Symbol;Acc:HGNC:27729]	285498	4	protein_coding
ENSG00000213860	1.19282	2.11381	21.706	3.17803e-06	1.12935e-05	RPL21P75	ribosomal protein L21 pseudogene 75 [Source:HGNC Symbol;Acc:HGNC:36460]		7	pseudogene
ENSG00000146070	1.09376	3.56933	21.5363	3.47186e-06	1.22639e-05	PLA2G7	phospholipase A2 group VII [Source:HGNC Symbol;Acc:HGNC:9040]	7941	6	protein_coding
ENSG00000256039	1.03071	5.17238	21.4451	3.641e-06	1.28346e-05	LINC02446	long intergenic non-protein coding RNA 2446 [Source:HGNC Symbol;Acc:HGNC:53378]	101060038	12	lincRNA
ENSG00000281501	1.10905	1.41078	21.3854	3.7562e-06	1.32133e-05	SEPSECS-AS1	SEPSECS antisense RNA 1 (head to head) [Source:HGNC Symbol;Acc:HGNC:27737]		4	antisense
ENSG00000241755	1.78075	4.14566	21.3844	3.75824e-06	1.3217e-05	IGKV1-9	immunoglobulin kappa variable 1-9 [Source:HGNC Symbol;Acc:HGNC:5744]		2	IG_gene
ENSG00000231245	1.1927	1.69266	21.3463	3.83352e-06	1.34644e-05	C1DP1	C1D nuclear receptor corepressor pseudogene 1 [Source:HGNC Symbol;Acc:HGNC:31465]		10	pseudogene
ENSG00000244041	1.03877	2.6811	21.3406	3.84504e-06	1.34944e-05	LINC01011	long intergenic non-protein coding RNA 1011 [Source:HGNC Symbol;Acc:HGNC:33812]	401232	6	lincRNA
ENSG00000128283	1.1295	2.98149	21.0639	4.44221e-06	1.54743e-05	CDC42EP1	CDC42 effector protein 1 [Source:HGNC Symbol;Acc:HGNC:17014]	11135	22	protein_coding
ENSG00000231711	1.01305	1.93363	21.0334	4.51346e-06	1.56943e-05	LINC00899	long intergenic non-protein coding RNA 899 [Source:HGNC Symbol;Acc:HGNC:48583]		22	processed_transcript
ENSG00000119782	1.19575	1.26901	20.6671	5.46464e-06	1.87997e-05	FKBP1B	FKBP prolyl isomerase 1B [Source:HGNC Symbol;Acc:HGNC:3712]	2281	2	protein_coding
ENSG00000163687	1.23206	1.71086	20.4539	6.10855e-06	2.09038e-05	DNASE1L3	deoxyribonuclease 1 like 3 [Source:HGNC Symbol;Acc:HGNC:2959]	1776	3	protein_coding
ENSG00000161249	1.09837	1.36173	20.1625	7.11341e-06	2.41781e-05	DMKN	dermokine [Source:HGNC Symbol;Acc:HGNC:25063]	93099	19	protein_coding
ENSG00000105711	1.01209	3.28144	20.0569	7.51704e-06	2.54736e-05	SCN1B	sodium voltage-gated channel beta subunit 1 [Source:HGNC Symbol;Acc:HGNC:10586]	6324	19	protein_coding
ENSG00000234327	1.05409	1.39073	20.0486	7.54997e-06	2.55724e-05	ZNF232-AS1	ZNF232 antisense RNA 1 [Source:HGNC Symbol;Acc:HGNC:40623]	101928000	17	processed_transcript
ENSG00000181773	1.17446	1.35104	20.0349	7.60432e-06	2.57437e-05	GPR3	G protein-coupled receptor 3 [Source:HGNC Symbol;Acc:HGNC:4484]	2827	1	protein_coding
ENSG00000085733	1.03179	5.64721	19.9694	7.8693e-06	2.65877e-05	CTTN	cortactin [Source:HGNC Symbol;Acc:HGNC:3338]	2017	11	protein_coding
ENSG00000239855	1.32924	2.59449	19.8565	8.34788e-06	2.80721e-05	IGKV1-6	immunoglobulin kappa variable 1-6 [Source:HGNC Symbol;Acc:HGNC:5742]		2	IG_gene
ENSG00000253320	1.03976	1.55294	19.6853	9.12987e-06	3.0498e-05	MAILR	macrophage interferon regulatory lncRNA [Source:HGNC Symbol;Acc:HGNC:51558]		8	antisense
ENSG00000163995	1.03351	1.46527	19.4637	1.02529e-05	3.40568e-05	ABLIM2	actin binding LIM protein family member 2 [Source:HGNC Symbol;Acc:HGNC:19195]	84448	4	protein_coding
ENSG00000241666	1.02317	2.0682	19.343	1.09221e-05	3.61561e-05		novel transcript		1	antisense
ENSG00000276085	1.79645	6.14904	19.3282	1.10066e-05	3.64181e-05	CCL3L1	C-C motif chemokine ligand 3 like 1 [Source:HGNC Symbol;Acc:HGNC:10628]	6349	17	protein_coding
ENSG00000170442	2.06096	1.80838	19.2207	1.16444e-05	3.83786e-05	KRT86	keratin 86 [Source:HGNC Symbol;Acc:HGNC:6463]	3892	12	protein_coding
ENSG00000264895	1.41223	1.46951	19.0966	1.24269e-05	4.07797e-05		novel transcript, sense intronic to MBTD1		17	sense_intronic
ENSG00000211689	1.00994	6.50894	18.8207	1.43604e-05	4.67073e-05	TRGC1	T cell receptor gamma constant 1 [Source:HGNC Symbol;Acc:HGNC:12275]	445347	7	TR_gene
ENSG00000261654	1.28346	1.7318	18.7728	1.4725e-05	4.78475e-05		novel transcript, sense overlapping C1orf103		1	sense_overlapping
ENSG00000242265	1.05711	3.15452	18.7252	1.50973e-05	4.89986e-05	PEG10	paternally expressed 10 [Source:HGNC Symbol;Acc:HGNC:14005]	23089	7	protein_coding
ENSG00000211820	1.35984	2.42602	18.4787	1.71817e-05	5.52752e-05	TRAV41	T cell receptor alpha variable 41 [Source:HGNC Symbol;Acc:HGNC:12142]		14	TR_gene
ENSG00000254373	1.28763	1.18452	18.2391	1.94836e-05	6.22385e-05		ubiquinol-cytochrome c reductase binding protein (UQCRB) pseudogene		5	pseudogene
ENSG00000196656	1.95405	8.48446	17.8821	2.35025e-05	7.42042e-05		ribosomal protein S26 (RPS26) pseudogene		4	pseudogene
ENSG00000160191	1.01949	2.45829	17.8726	2.36201e-05	7.45238e-05	PDE9A	phosphodiesterase 9A [Source:HGNC Symbol;Acc:HGNC:8795]	5152	21	protein_coding
ENSG00000073792	1.14583	4.74888	17.5913	2.73839e-05	8.56241e-05	IGF2BP2	insulin like growth factor 2 mRNA binding protein 2 [Source:HGNC Symbol;Acc:HGNC:28867]	10644	3	protein_coding
ENSG00000104833	1.18843	1.40426	17.4762	2.90923e-05	9.06732e-05	TUBB4A	tubulin beta 4A class IVa [Source:HGNC Symbol;Acc:HGNC:20774]	10382	19	protein_coding
ENSG00000232774	1.09724	1.1626	17.4088	3.01422e-05	9.37735e-05	LINC03033	long intergenic non-protein coding RNA 3033 [Source:HGNC Symbol;Acc:HGNC:44292]		14	lincRNA
ENSG00000182379	1.48466	1.19507	17.1636	3.42947e-05	0.00010594	NXPH4	neurexophilin 4 [Source:HGNC Symbol;Acc:HGNC:8078]	11247	12	protein_coding
ENSG00000115423	1.09334	1.67404	17.106	3.53509e-05	0.000108931	DNAH6	dynein axonemal heavy chain 6 [Source:HGNC Symbol;Acc:HGNC:2951]	1768	2	protein_coding
ENSG00000276241	1.37088	2.4825	16.6775	4.43034e-05	0.000134414		novel transcript, antisense TBC1D3B		17	antisense
ENSG00000213087	1.14375	1.35612	16.4362	5.03154e-05	0.000151336		ribosomal protein S12 (RPS12) pseudogene		6	pseudogene
ENSG00000203760	1.17017	1.15442	16.3679	5.21624e-05	0.000156614	CENPW	centromere protein W [Source:HGNC Symbol;Acc:HGNC:21488]	387103	6	protein_coding
ENSG00000154839	1.04603	1.30746	15.7641	7.17502e-05	0.000211088	SKA1	spindle and kinetochore associated complex subunit 1 [Source:HGNC Symbol;Acc:HGNC:28109]	220134	18	protein_coding
ENSG00000236496	1.05374	2.05544	15.2962	9.19007e-05	0.000266163	GPS2P1	G protein pathway suppressor 2 pseudogene 1 [Source:HGNC Symbol;Acc:HGNC:49622]		9	pseudogene
ENSG00000225630	1.54388	5.10354	15.2428	9.45341e-05	0.000272976	MTND2P28	MT-ND2 pseudogene 28 [Source:HGNC Symbol;Acc:HGNC:42129]		1	pseudogene
ENSG00000197712	1.07636	1.49832	15.0037	0.000107301	0.000306907	FAM114A1	family with sequence similarity 114 member A1 [Source:HGNC Symbol;Acc:HGNC:25087]	92689	4	protein_coding
ENSG00000137198	1.19363	4.81024	14.8405	0.000116995	0.000331979	GMPR	guanosine monophosphate reductase [Source:HGNC Symbol;Acc:HGNC:4376]	2766	6	protein_coding
ENSG00000140682	1.18563	1.36885	14.5793	0.000134381	0.000379094	TGFB1I1	transforming growth factor beta 1 induced transcript 1 [Source:HGNC Symbol;Acc:HGNC:11767]	7041	16	protein_coding
ENSG00000224650	1.04806	3.89972	14.4648	0.0001428	0.000400271	IGHV3-74	immunoglobulin heavy variable 3-74 [Source:HGNC Symbol;Acc:HGNC:5624]		14	IG_gene
ENSG00000234965	1.11239	1.60269	14.4038	0.000147501	0.000412256	SHISA8	shisa family member 8 [Source:HGNC Symbol;Acc:HGNC:18351]	440829	22	protein_coding
ENSG00000070019	1.19033	1.08531	14.2371	0.000161161	0.000448315	GUCY2C	guanylate cyclase 2C [Source:HGNC Symbol;Acc:HGNC:4688]	2984	12	protein_coding
ENSG00000101335	1.24208	5.50726	14.1915	0.000165112	0.000458367	MYL9	myosin light chain 9 [Source:HGNC Symbol;Acc:HGNC:15754]	10398	20	protein_coding
ENSG00000131711	1.16692	1.18611	13.9037	0.000192418	0.000527916	MAP1B	microtubule associated protein 1B [Source:HGNC Symbol;Acc:HGNC:6836]	4131	5	protein_coding
ENSG00000101460	1.02013	2.85725	13.524	0.000235531	0.000636816	MAP1LC3A	microtubule associated protein 1 light chain 3 alpha [Source:HGNC Symbol;Acc:HGNC:6838]	84557	20	protein_coding
ENSG00000102230	1.1605	1.7851	13.4214	0.000248765	0.000670549	PCYT1B	phosphate cytidylyltransferase 1B, choline [Source:HGNC Symbol;Acc:HGNC:8755]	9468	X	protein_coding
ENSG00000173535	1.2906	6.0093	13.4126	0.000249942	0.000673368	TNFRSF10C	TNF receptor superfamily member 10c [Source:HGNC Symbol;Acc:HGNC:11906]	8794	8	protein_coding
ENSG00000204815	1.80795	1.41852	13.3299	0.000261206	0.000701071	ODAD4	outer dynein arm docking complex subunit 4 [Source:HGNC Symbol;Acc:HGNC:25280]	83538	17	protein_coding
ENSG00000255760	1.12739	1.65026	12.9435	0.000321039	0.000849249	LINC02422	long intergenic non-protein coding RNA 2422 [Source:HGNC Symbol;Acc:HGNC:53352]	105369725	12	lincRNA
ENSG00000246430	1.00813	1.03461	12.7572	0.000354637	0.000932319	LINC00968	long intergenic non-protein coding RNA 968 [Source:HGNC Symbol;Acc:HGNC:48727]	100507632	8	lincRNA
ENSG00000003249	1.0171	2.22241	12.6791	0.00036977	0.000969104	DBNDD1	dysbindin domain containing 1 [Source:HGNC Symbol;Acc:HGNC:28455]	79007	16	protein_coding
ENSG00000131459	1.25784	1.31399	12.3247	0.000447013	0.00115594	GFPT2	glutamine-fructose-6-phosphate transaminase 2 [Source:HGNC Symbol;Acc:HGNC:4242]	9945	5	protein_coding
ENSG00000187474	1.10936	1.57486	12.2809	0.000457616	0.00118223	FPR3	formyl peptide receptor 3 [Source:HGNC Symbol;Acc:HGNC:3828]	2359	19	protein_coding
ENSG00000158747	1.11717	2.93706	12.245	0.000466518	0.00120363	NBL1	NBL1, DAN family BMP antagonist [Source:HGNC Symbol;Acc:HGNC:7650]	4681	1	protein_coding
ENSG00000269970	1.12237	1.65484	12.1332	0.000495323	0.00127239		novel transcript, sense intronic to PTGS1		9	sense_intronic
ENSG00000114270	1.0428	1.29566	12.1089	0.000501814	0.00128688	COL7A1	collagen type VII alpha 1 chain [Source:HGNC Symbol;Acc:HGNC:2214]	1294	3	protein_coding
ENSG00000145335	1.42298	6.99228	11.7396	0.000611854	0.00154086	SNCA	synuclein alpha [Source:HGNC Symbol;Acc:HGNC:11138]	6622	4	protein_coding
ENSG00000114670	1.00349	1.1806	11.7383	0.000612281	0.00154165	NEK11	NIMA related kinase 11 [Source:HGNC Symbol;Acc:HGNC:18593]	79858	3	protein_coding
ENSG00000151575	1.04777	1.31447	11.6966	0.000626134	0.0015742	TEX9	testis expressed 9 [Source:HGNC Symbol;Acc:HGNC:29585]	374618	15	protein_coding
ENSG00000155542	1.02851	2.03137	11.5332	0.000683639	0.00170646	SETD9	SET domain containing 9 [Source:HGNC Symbol;Acc:HGNC:28508]	133383	5	protein_coding
ENSG00000206172	1.54367	9.40128	11.4872	0.000700757	0.00174566	HBA1	hemoglobin subunit alpha 1 [Source:HGNC Symbol;Acc:HGNC:4823]	3039	16	protein_coding
ENSG00000213939	1.03644	1.98495	10.968	0.00092697	0.0022611		ribosomal protein S12 (RPS12) pseudogene		17	pseudogene
ENSG00000197992	1.12183	1.05096	10.8559	0.000984838	0.00239152	CLEC9A	C-type lectin domain containing 9A [Source:HGNC Symbol;Acc:HGNC:26705]	283420	12	protein_coding
ENSG00000243064	1.7428	1.99362	9.98583	0.0015775	0.00367884	ABCC13	ATP binding cassette subfamily C member 13 (pseudogene) [Source:HGNC Symbol;Acc:HGNC:16022]		21	pseudogene
ENSG00000166831	1.24196	1.1326	9.75979	0.0017837	0.00413207	RBPMS2	RNA binding protein, mRNA processing factor 2 [Source:HGNC Symbol;Acc:HGNC:19098]	348093	15	protein_coding
ENSG00000215559	1.26441	3.10716	9.6957	0.001847	0.00426416	ANKRD20A11P	ankyrin repeat domain 20 family member A11, pseudogene [Source:HGNC Symbol;Acc:HGNC:42024]		21	pseudogene
ENSG00000169397	1.31224	1.62378	9.49115	0.00206465	0.00472015	RNASE3	ribonuclease A family member 3 [Source:HGNC Symbol;Acc:HGNC:10046]	6037	14	protein_coding
ENSG00000130203	1.44714	1.38078	9.37464	0.00220008	0.00500618	APOE	apolipoprotein E [Source:HGNC Symbol;Acc:HGNC:613]	348	19	protein_coding
ENSG00000224114	1.50879	5.10732	8.58699	0.00338572	0.00744717		ribosomal protein S14 (RPS14) pseudogene		1	pseudogene
ENSG00000244734	1.25525	16.0192	8.28799	0.00399082	0.00865622	HBB	hemoglobin subunit beta [Source:HGNC Symbol;Acc:HGNC:4827]	3043	11	protein_coding
ENSG00000010030	1.12261	1.97811	7.65856	0.00565035	0.0119098	ETV7	ETS variant transcription factor 7 [Source:HGNC Symbol;Acc:HGNC:18160]	51513	6	protein_coding
ENSG00000239948	1.03812	1.24253	7.58481	0.00588623	0.0123514	RN7SL368P	RNA, 7SL, cytoplasmic 368, pseudogene [Source:HGNC Symbol;Acc:HGNC:46384]		19	misc_RNA
ENSG00000134871	1.89486	2.04751	7.12055	0.00762053	0.0156499	COL4A2	collagen type IV alpha 2 chain [Source:HGNC Symbol;Acc:HGNC:2203]	1284	13	protein_coding
ENSG00000105974	1.05842	1.03515	6.73708	0.0094429	0.0190188	CAV1	caveolin 1 [Source:HGNC Symbol;Acc:HGNC:1527]	857	7	protein_coding
ENSG00000111799	1.85781	1.71128	6.59776	0.0102107	0.020387	COL12A1	collagen type XII alpha 1 chain [Source:HGNC Symbol;Acc:HGNC:2188]	1303	6	protein_coding
ENSG00000249992	1.00145	2.41238	6.12782	0.0133071	0.0258439	TMEM158	transmembrane protein 158 [Source:HGNC Symbol;Acc:HGNC:30293]	25907	3	protein_coding
ENSG00000187498	1.88671	1.94801	5.90627	0.0150871	0.0289452	COL4A1	collagen type IV alpha 1 chain [Source:HGNC Symbol;Acc:HGNC:2202]	1282	13	protein_coding
ENSG00000231412	1.33632	1.67846	5.89645	0.0151714	0.0290906		novel transcript		19	lincRNA
ENSG00000164692	2.35759	3.93818	5.82017	0.0158434	0.0302723	COL1A2	collagen type I alpha 2 chain [Source:HGNC Symbol;Acc:HGNC:2198]	1278	7	protein_coding
ENSG00000140538	2.00565	1.47602	5.63108	0.0176448	0.0333066	NTRK3	neurotrophic receptor tyrosine kinase 3 [Source:HGNC Symbol;Acc:HGNC:8033]	4916	15	protein_coding
ENSG00000041982	1.754	1.07335	5.29272	0.0214148	0.0396357	TNC	tenascin C [Source:HGNC Symbol;Acc:HGNC:5318]	3371	9	protein_coding
ENSG00000113739	2.03697	1.02644	5.20208	0.0225599	0.041456	STC2	stanniocalcin 2 [Source:HGNC Symbol;Acc:HGNC:11374]	8614	5	protein_coding
ENSG00000230257	1.14533	1.19893	5.03959	0.0247744	0.045032	NFE4	nuclear factor, erythroid 4 [Source:HGNC Symbol;Acc:HGNC:29902]	58160	7	protein_coding
ENSG00000108691	1.01071	2.20456	4.9873	0.025534	0.0462828	CCL2	C-C motif chemokine ligand 2 [Source:HGNC Symbol;Acc:HGNC:10618]	6347	17	protein_coding

### Sheet: Table 4
Supplementary Table 4. Lists of newly-identified NAD-RNAs in PBMCs of old adults (n=672)
GeneID	logFC	logCPM	LR	PValue	FDR	external_gene_name	description	entrezgene_id	seqnames	gene_biotype
ENSG00000013275	2.47235	7.48274	985.569	2.46113e-216	3.34443e-212	PSMC4	proteasome 26S subunit, ATPase 4 [Source:HGNC Symbol;Acc:HGNC:9551]	5704	19	protein_coding
ENSG00000113387	2.93825	9.52066	906.693	3.44304e-199	2.33938e-195	SUB1	SUB1 regulator of transcription [Source:HGNC Symbol;Acc:HGNC:19985]	10923	5	protein_coding
ENSG00000104853	2.3459	7.83183	849.571	9.01434e-187	4.08319e-183	CLPTM1	CLPTM1 regulator of GABA type A receptor forward trafficking [Source:HGNC Symbol;Acc:HGNC:2087]	1209	19	protein_coding
ENSG00000167635	2.89897	7.67237	775.458	1.16932e-170	3.97248e-167	ZNF146	zinc finger protein 146 [Source:HGNC Symbol;Acc:HGNC:12931]	7705	19	protein_coding
ENSG00000143110	3.24342	8.97802	763.781	4.04509e-168	1.09937e-164	C1orf162	chromosome 1 open reading frame 162 [Source:HGNC Symbol;Acc:HGNC:28344]	128346	1	protein_coding
ENSG00000087302	2.38505	7.65154	759.638	3.22017e-167	7.29315e-164	RTRAF	RNA transcription, translation and transport factor [Source:HGNC Symbol;Acc:HGNC:23169]	51637	14	protein_coding
ENSG00000105185	2.31975	6.13719	729.238	1.31189e-160	2.54675e-157	PDCD5	programmed cell death 5 [Source:HGNC Symbol;Acc:HGNC:8764]	9141	19	protein_coding
ENSG00000050130	2.56187	6.65759	691.512	2.0963e-152	3.56083e-149	JKAMP	JNK1/MAPK8 associated membrane protein [Source:HGNC Symbol;Acc:HGNC:20184]	51528	14	protein_coding
ENSG00000173915	2.38504	6.8468	681.694	2.86109e-150	4.31993e-147	ATP5MK	ATP synthase membrane subunit k [Source:HGNC Symbol;Acc:HGNC:30889]	84833	10	protein_coding
ENSG00000116030	1.86841	7.13606	639.084	5.28634e-141	7.1836e-138	SUMO1	small ubiquitin like modifier 1 [Source:HGNC Symbol;Acc:HGNC:12502]	7341	2	protein_coding
ENSG00000124562	1.91694	6.83782	631.084	2.90444e-139	3.58805e-136	SNRPC	small nuclear ribonucleoprotein polypeptide C [Source:HGNC Symbol;Acc:HGNC:11157]	6631	6	protein_coding
ENSG00000119929	1.9877	6.20894	628.882	8.7472e-139	9.90547e-136	CUTC	cutC copper transporter [Source:HGNC Symbol;Acc:HGNC:24271]	51076	10	protein_coding
ENSG00000235082	2.22528	5.37806	627.644	1.62656e-138	1.70026e-135	SUMO1P3	SUMO1 pseudogene 3 [Source:HGNC Symbol;Acc:HGNC:33150]		1	pseudogene
ENSG00000185088	2.46512	6.96195	624.345	8.48637e-138	8.23723e-135	RPS27L	ribosomal protein S27 like [Source:HGNC Symbol;Acc:HGNC:18476]	51065	15	protein_coding
ENSG00000218739	2.05063	6.44483	615.452	7.29401e-136	6.60789e-133	CEBPZOS	CEBPZ opposite strand [Source:HGNC Symbol;Acc:HGNC:49288]	100505876	2	protein_coding
ENSG00000104613	1.67917	7.13433	600.332	1.41771e-132	1.20408e-129	INTS10	integrator complex subunit 10 [Source:HGNC Symbol;Acc:HGNC:25548]	55174	8	protein_coding
ENSG00000237350	2.11863	7.06194	599.729	1.91756e-132	1.53281e-129	CDC42P6	cell division cycle 42 pseudogene 6 [Source:HGNC Symbol;Acc:HGNC:44430]		4	pseudogene
ENSG00000176261	2.00294	5.51574	598.933	2.85658e-132	2.15656e-129	ZBTB8OS	zinc finger and BTB domain containing 8 opposite strand [Source:HGNC Symbol;Acc:HGNC:24094]	339487	1	protein_coding
ENSG00000078668	2.36339	7.76871	596.99	7.55857e-132	5.40597e-129	VDAC3	voltage dependent anion channel 3 [Source:HGNC Symbol;Acc:HGNC:12674]	7419	8	protein_coding
ENSG00000169019	2.14602	5.91255	582.105	1.30704e-128	8.88071e-126	COMMD8	COMM domain containing 8 [Source:HGNC Symbol;Acc:HGNC:26036]	54951	4	protein_coding
ENSG00000181061	2.10655	5.89587	581.89	1.45558e-128	9.41896e-126	HIGD1A	HIG1 hypoxia inducible domain family member 1A [Source:HGNC Symbol;Acc:HGNC:29527]	25994	3	protein_coding
ENSG00000105879	2.11636	7.15774	559.222	1.24126e-123	7.66706e-121	CBLL1	Cbl proto-oncogene like 1 [Source:HGNC Symbol;Acc:HGNC:21225]	79872	7	protein_coding
ENSG00000213585	1.90985	6.93231	533.514	4.85846e-118	2.8705e-115	VDAC1	voltage dependent anion channel 1 [Source:HGNC Symbol;Acc:HGNC:12669]	7416	5	protein_coding
ENSG00000146223	1.70994	7.40666	530.655	2.03467e-117	1.15205e-114	RPL7L1	ribosomal protein L7 like 1 [Source:HGNC Symbol;Acc:HGNC:21370]	285855	6	protein_coding
ENSG00000083099	1.87889	5.64724	529.788	3.14115e-117	1.7074e-114	LYRM2	LYR motif containing 2 [Source:HGNC Symbol;Acc:HGNC:25229]	57226	6	protein_coding
ENSG00000205581	1.41319	8.32595	503.778	1.4321e-111	7.48493e-109	HMGN1	high mobility group nucleosome binding domain 1 [Source:HGNC Symbol;Acc:HGNC:4984]	3150	21	protein_coding
ENSG00000111481	1.83877	7.84125	499.461	1.24537e-110	6.2679e-108	COPZ1	COPI coat complex subunit zeta 1 [Source:HGNC Symbol;Acc:HGNC:2243]	22818	12	protein_coding
ENSG00000206573	2.18184	5.44353	489.771	1.59827e-108	7.75676e-106	THUMPD3-AS1	THUMPD3 antisense RNA 1 [Source:HGNC Symbol;Acc:HGNC:44478]	440944	3	antisense
ENSG00000014641	1.90327	7.32845	484.664	2.06523e-107	9.67737e-105	MDH1	malate dehydrogenase 1 [Source:HGNC Symbol;Acc:HGNC:6970]	4190	2	protein_coding
ENSG00000172172	2.30178	5.4321	480.49	1.67163e-106	7.57192e-104	MRPL13	mitochondrial ribosomal protein L13 [Source:HGNC Symbol;Acc:HGNC:14278]	28998	8	protein_coding
ENSG00000061794	1.81873	6.34687	478.644	4.21527e-106	1.84779e-103	MRPS35	mitochondrial ribosomal protein S35 [Source:HGNC Symbol;Acc:HGNC:16635]	60488	12	protein_coding
ENSG00000151092	1.6206	6.23567	478.054	5.66611e-106	2.40615e-103	NGLY1	N-glycanase 1 [Source:HGNC Symbol;Acc:HGNC:17646]	55768	3	protein_coding
ENSG00000114902	1.55685	7.00854	476.211	1.42634e-105	5.87351e-103	SPCS1	signal peptidase complex subunit 1 [Source:HGNC Symbol;Acc:HGNC:23401]	28972	3	protein_coding
ENSG00000143933	2.35868	10.2702	460.762	3.28116e-102	1.3114e-99	CALM2	calmodulin 2 [Source:HGNC Symbol;Acc:HGNC:1445]	805	2	protein_coding
ENSG00000129055	2.33933	6.58491	460.024	4.74921e-102	1.8439e-99	ANAPC13	anaphase promoting complex subunit 13 [Source:HGNC Symbol;Acc:HGNC:24540]	25847	3	protein_coding
ENSG00000128708	1.68731	6.11076	459.968	4.88485e-102	1.8439e-99	HAT1	histone acetyltransferase 1 [Source:HGNC Symbol;Acc:HGNC:4821]	8520	2	protein_coding
ENSG00000273841	1.86032	5.88538	459.237	7.04538e-102	2.58756e-99	TAF9	TATA-box binding protein associated factor 9 [Source:HGNC Symbol;Acc:HGNC:11542]	6880	5	protein_coding
ENSG00000169714	1.37322	9.95638	457.557	1.63529e-101	5.84787e-99	CNBP	CCHC-type zinc finger nucleic acid binding protein [Source:HGNC Symbol;Acc:HGNC:13164]	7555	3	protein_coding
ENSG00000150459	1.5212	7.85996	457.128	2.02668e-101	7.06168e-99	SAP18	Sin3A associated protein 18 [Source:HGNC Symbol;Acc:HGNC:10530]	10284	13	protein_coding
ENSG00000122033	1.85487	5.74852	450.628	5.2653e-100	1.78875e-97	MTIF3	mitochondrial translational initiation factor 3 [Source:HGNC Symbol;Acc:HGNC:29788]	219402	13	protein_coding
ENSG00000111142	1.71955	7.12151	449.263	1.04378e-99	3.45949e-97	METAP2	methionyl aminopeptidase 2 [Source:HGNC Symbol;Acc:HGNC:16672]	10988	12	protein_coding
ENSG00000204227	1.29005	6.63123	434.885	1.40491e-96	4.54554e-94	RING1	ring finger protein 1 [Source:HGNC Symbol;Acc:HGNC:10018]	6015	6	protein_coding
ENSG00000088247	1.40892	7.77983	432.526	4.58152e-96	1.44537e-93	KHSRP	KH-type splicing regulatory protein [Source:HGNC Symbol;Acc:HGNC:6316]	8570	19	protein_coding
ENSG00000177879	1.73587	6.8832	432.484	4.67998e-96	1.44537e-93	AP3S1	adaptor related protein complex 3 subunit sigma 1 [Source:HGNC Symbol;Acc:HGNC:2013]	1176	5	protein_coding
ENSG00000081870	1.70442	5.36255	430.758	1.11162e-95	3.35684e-93	HSPB11	heat shock protein family B (small) member 11 [Source:HGNC Symbol;Acc:HGNC:25019]	51668	1	protein_coding
ENSG00000118418	1.6097	6.33957	426.96	7.45846e-95	2.20333e-92	HMGN3	high mobility group nucleosomal binding domain 3 [Source:HGNC Symbol;Acc:HGNC:12312]	9324	6	protein_coding
ENSG00000136888	1.53354	8.12732	426.848	7.88722e-95	2.28041e-92	ATP6V1G1	ATPase H+ transporting V1 subunit G1 [Source:HGNC Symbol;Acc:HGNC:864]	9550	9	protein_coding
ENSG00000170310	2.07698	5.84478	426.178	1.10331e-94	3.1235e-92	STX8	syntaxin 8 [Source:HGNC Symbol;Acc:HGNC:11443]	9482	17	protein_coding
ENSG00000198721	1.96458	5.15966	410.991	2.23071e-91	6.18636e-89	ECI2	enoyl-CoA delta isomerase 2 [Source:HGNC Symbol;Acc:HGNC:14601]	10455	6	protein_coding
ENSG00000085231	2.40447	4.44431	409.556	4.58006e-91	1.24477e-88	AK6	adenylate kinase 6 [Source:HGNC Symbol;Acc:HGNC:49151]	102157402	5	protein_coding
ENSG00000196511	2.05364	5.38312	402.271	1.76425e-89	4.70085e-87	TPK1	thiamin pyrophosphokinase 1 [Source:HGNC Symbol;Acc:HGNC:17358]	27010	7	protein_coding
ENSG00000163634	1.6121	6.04405	398.933	9.40243e-89	2.45711e-86	THOC7	THO complex subunit 7 [Source:HGNC Symbol;Acc:HGNC:29874]	80145	3	protein_coding
ENSG00000147604	2.28239	9.3242	397.877	1.5959e-88	4.09182e-86	RPL7	ribosomal protein L7 [Source:HGNC Symbol;Acc:HGNC:10363]	6129	8	protein_coding
ENSG00000137970	2.42217	10.9304	395.691	4.77607e-88	1.20189e-85	RPL7P9	ribosomal protein L7 pseudogene 9 [Source:HGNC Symbol;Acc:HGNC:37028]		1	pseudogene
ENSG00000146007	1.85775	7.99908	392.774	2.06062e-87	5.09122e-85	ZMAT2	zinc finger matrin-type 2 [Source:HGNC Symbol;Acc:HGNC:26433]	153527	5	protein_coding
ENSG00000185862	2.57402	9.51054	392.609	2.23813e-87	5.43106e-85	EVI2B	ecotropic viral integration site 2B [Source:HGNC Symbol;Acc:HGNC:3500]	2124	17	protein_coding
ENSG00000109534	1.67247	4.80957	391.986	3.05785e-87	7.29003e-85	GAR1	GAR1 ribonucleoprotein [Source:HGNC Symbol;Acc:HGNC:14264]	54433	4	protein_coding
ENSG00000105698	1.23333	8.48992	391.332	4.2443e-87	9.94411e-85	USF2	upstream transcription factor 2, c-fos interacting [Source:HGNC Symbol;Acc:HGNC:12594]	7392	19	protein_coding
ENSG00000214485	2.50506	10.1048	390.023	8.18284e-87	1.88469e-84	RPL7P1	ribosomal protein L7 pseudogene 1 [Source:HGNC Symbol;Acc:HGNC:10367]		5	pseudogene
ENSG00000155959	1.79237	5.86475	383.695	1.95203e-85	4.42102e-83	VBP1	VHL binding protein 1 [Source:HGNC Symbol;Acc:HGNC:12662]	7411	X	protein_coding
ENSG00000105329	1.763	9.79146	380.64	9.03078e-85	2.01179e-82	TGFB1	transforming growth factor beta 1 [Source:HGNC Symbol;Acc:HGNC:11766]	7040	19	protein_coding
ENSG00000158019	1.47997	5.56729	379.446	1.6428e-84	3.60064e-82	BABAM2	BRISC and BRCA1 A complex member 2 [Source:HGNC Symbol;Acc:HGNC:1106]	9577	2	protein_coding
ENSG00000111845	2.22296	4.63578	378.294	2.92685e-84	6.31318e-82	PAK1IP1	PAK1 interacting protein 1 [Source:HGNC Symbol;Acc:HGNC:20882]	55003	6	protein_coding
ENSG00000101052	1.81745	5.59199	377.1	5.32636e-84	1.13094e-81	IFT52	intraflagellar transport 52 [Source:HGNC Symbol;Acc:HGNC:15901]	51098	20	protein_coding
ENSG00000143727	1.45249	7.35037	373.866	2.69495e-83	5.54874e-81	ACP1	acid phosphatase 1 [Source:HGNC Symbol;Acc:HGNC:122]	52	2	protein_coding
ENSG00000147687	2.10132	5.00012	369.628	2.25553e-82	4.5747e-80	TATDN1	TatD DNase domain containing 1 [Source:HGNC Symbol;Acc:HGNC:24220]	83940	8	protein_coding
ENSG00000133321	1.75862	7.81249	365.162	2.11624e-81	4.22905e-79	PLAAT4	phospholipase A and acyltransferase 4 [Source:HGNC Symbol;Acc:HGNC:9869]	5920	11	protein_coding
ENSG00000155329	1.91606	5.02709	352.305	1.33428e-78	2.59022e-76	ZCCHC10	zinc finger CCHC-type containing 10 [Source:HGNC Symbol;Acc:HGNC:25954]	54819	5	protein_coding
ENSG00000113732	1.6105	8.36363	350.879	2.7269e-78	5.21913e-76	ATP6V0E1	ATPase H+ transporting V0 subunit e1 [Source:HGNC Symbol;Acc:HGNC:863]	8992	5	protein_coding
ENSG00000127483	1.09438	8.56642	348.916	7.29699e-78	1.37721e-75	HP1BP3	heterochromatin protein 1 binding protein 3 [Source:HGNC Symbol;Acc:HGNC:24973]	50809	1	protein_coding
ENSG00000011007	1.62364	6.41655	346.16	2.90686e-77	5.41114e-75	ELOA	elongin A [Source:HGNC Symbol;Acc:HGNC:11620]	6924	1	protein_coding
ENSG00000131100	1.23714	7.03007	344.063	8.31854e-77	1.52758e-74	ATP6V1E1	ATPase H+ transporting V1 subunit E1 [Source:HGNC Symbol;Acc:HGNC:857]	529	22	protein_coding
ENSG00000078808	1.16724	8.08453	337.172	2.63557e-75	4.77531e-73	SDF4	stromal cell derived factor 4 [Source:HGNC Symbol;Acc:HGNC:24188]	51150	1	protein_coding
ENSG00000151348	1.41222	6.28146	336.169	4.35701e-75	7.79045e-73	EXT2	exostosin glycosyltransferase 2 [Source:HGNC Symbol;Acc:HGNC:3513]	2132	11	protein_coding
ENSG00000108107	1.67282	11.08	333.709	1.49641e-74	2.64087e-72	RPL28	ribosomal protein L28 [Source:HGNC Symbol;Acc:HGNC:10330]	6158	19	protein_coding
ENSG00000093144	1.7859	6.77204	333.533	1.63443e-74	2.84747e-72	ECHDC1	ethylmalonyl-CoA decarboxylase 1 [Source:HGNC Symbol;Acc:HGNC:21489]	55862	6	protein_coding
ENSG00000065518	1.33235	6.45378	332.143	3.28167e-74	5.64489e-72	NDUFB4	NADH:ubiquinone oxidoreductase subunit B4 [Source:HGNC Symbol;Acc:HGNC:7699]	4710	3	protein_coding
ENSG00000244398	2.0275	10.1822	329.576	1.18898e-73	2.01963e-71	RPL36AP37	ribosomal protein L36a pseudogene 37 [Source:HGNC Symbol;Acc:HGNC:36969]		11	pseudogene
ENSG00000027075	1.58201	8.8457	328.282	2.27545e-73	3.81741e-71	PRKCH	protein kinase C eta [Source:HGNC Symbol;Acc:HGNC:9403]	5583	14	protein_coding
ENSG00000269893	2.28317	6.89146	327.589	3.22099e-73	5.33781e-71	SNHG8	small nucleolar RNA host gene 8 [Source:HGNC Symbol;Acc:HGNC:33098]		4	lincRNA
ENSG00000114021	1.46535	5.2617	324.162	1.79572e-72	2.94001e-70	NIT2	nitrilase family member 2 [Source:HGNC Symbol;Acc:HGNC:29878]	56954	3	protein_coding
ENSG00000243317	2.0741	7.35371	322.484	4.16715e-72	6.74136e-70	STMP1	short transmembrane mitochondrial protein 1 [Source:HGNC Symbol;Acc:HGNC:41909]	647087	7	protein_coding
ENSG00000253954	1.60114	5.32245	318.401	3.23007e-71	5.10388e-69	HMGN1P38	high mobility group nucleosome binding domain 1 pseudogene 38 [Source:HGNC Symbol;Acc:HGNC:39422]		15	pseudogene
ENSG00000160563	1.70665	4.737	318.328	3.35046e-71	5.23327e-69	MED27	mediator complex subunit 27 [Source:HGNC Symbol;Acc:HGNC:2377]	9442	9	protein_coding
ENSG00000236287	1.54177	6.81741	318.105	3.74724e-71	5.7865e-69	ZBED5	zinc finger BED-type containing 5 [Source:HGNC Symbol;Acc:HGNC:30803]	58486	11	protein_coding
ENSG00000177556	1.80536	5.0671	314.835	1.9314e-70	2.94896e-68	ATOX1	antioxidant 1 copper chaperone [Source:HGNC Symbol;Acc:HGNC:798]	475	5	protein_coding
ENSG00000140350	1.33163	8.42693	312.223	7.16166e-70	1.08133e-67	ANP32A	acidic nuclear phosphoprotein 32 family member A [Source:HGNC Symbol;Acc:HGNC:13233]	8125	15	protein_coding
ENSG00000270647	1.09405	8.43823	307.679	6.9967e-69	1.03346e-66	TAF15	TATA-box binding protein associated factor 15 [Source:HGNC Symbol;Acc:HGNC:11547]	8148	17	protein_coding
ENSG00000241468	1.4935	5.97392	306.654	1.16974e-68	1.7092e-66	ATP5MF	ATP synthase membrane subunit f [Source:HGNC Symbol;Acc:HGNC:848]	9551	7	protein_coding
ENSG00000155729	1.36228	5.72539	304.609	3.26285e-68	4.7169e-66	KCTD18	potassium channel tetramerization domain containing 18 [Source:HGNC Symbol;Acc:HGNC:26446]	130535	2	protein_coding
ENSG00000136521	1.65924	6.51668	304.546	3.3679e-68	4.81752e-66	NDUFB5	NADH:ubiquinone oxidoreductase subunit B5 [Source:HGNC Symbol;Acc:HGNC:7700]	4711	3	protein_coding
ENSG00000167699	1.23311	7.00225	303.861	4.74821e-68	6.7212e-66	GLOD4	glyoxalase domain containing 4 [Source:HGNC Symbol;Acc:HGNC:14111]	51031	17	protein_coding
ENSG00000131779	1.44929	5.29105	303.256	6.43316e-68	9.01239e-66	PEX11B	peroxisomal biogenesis factor 11 beta [Source:HGNC Symbol;Acc:HGNC:8853]	8799	1	protein_coding
ENSG00000167004	1.12622	8.50463	302.938	7.54697e-68	1.04649e-65	PDIA3	protein disulfide isomerase family A member 3 [Source:HGNC Symbol;Acc:HGNC:4606]	2923	15	protein_coding
ENSG00000110848	3.16533	9.30475	302.595	8.96162e-68	1.22459e-65	CD69	CD69 molecule [Source:HGNC Symbol;Acc:HGNC:1694]	969	12	protein_coding
ENSG00000140395	1.44656	5.81458	302.584	9.01159e-68	1.22459e-65	SKIC8	SKI8 subunit of superkiller complex [Source:HGNC Symbol;Acc:HGNC:30300]	80349	15	protein_coding
ENSG00000160714	1.00411	7.05648	302.437	9.70254e-68	1.30542e-65	UBE2Q1	ubiquitin conjugating enzyme E2 Q1 [Source:HGNC Symbol;Acc:HGNC:15698]	55585	1	protein_coding
ENSG00000023697	1.72227	5.33907	300.965	2.03006e-67	2.70456e-65	DERA	deoxyribose-phosphate aldolase [Source:HGNC Symbol;Acc:HGNC:24269]	51071	12	protein_coding
ENSG00000164305	1.73174	6.28039	299.113	5.13964e-67	6.78083e-65	CASP3	caspase 3 [Source:HGNC Symbol;Acc:HGNC:1504]	836	4	protein_coding
ENSG00000241553	1.42655	8.15477	294.609	4.92485e-66	6.43498e-64	ARPC4	actin related protein 2/3 complex subunit 4 [Source:HGNC Symbol;Acc:HGNC:707]	10093	3	protein_coding
ENSG00000175550	1.10127	7.41666	294.001	6.68045e-66	8.64578e-64	DRAP1	DR1 associated protein 1 [Source:HGNC Symbol;Acc:HGNC:3019]	10589	11	protein_coding
ENSG00000171202	1.81575	4.83539	292.715	1.27361e-65	1.63274e-63	TMEM126A	transmembrane protein 126A [Source:HGNC Symbol;Acc:HGNC:25382]	84233	11	protein_coding
ENSG00000122873	2.56556	4.16338	292.437	1.46386e-65	1.8591e-63	CISD1	CDGSH iron sulfur domain 1 [Source:HGNC Symbol;Acc:HGNC:30880]	55847	10	protein_coding
ENSG00000154723	1.84499	6.11921	291.145	2.79878e-65	3.52154e-63	ATP5PF	ATP synthase peripheral stalk subunit F6 [Source:HGNC Symbol;Acc:HGNC:847]	522	21	protein_coding
ENSG00000167554	5.06968	3.25411	289.18	7.50318e-65	9.35419e-63	ZNF610	zinc finger protein 610 [Source:HGNC Symbol;Acc:HGNC:26687]	162963	19	protein_coding
ENSG00000113068	1.42032	6.20173	287.601	1.65668e-64	2.04661e-62	PFDN1	prefoldin subunit 1 [Source:HGNC Symbol;Acc:HGNC:8866]	5201	5	protein_coding
ENSG00000131171	1.26304	8.47597	284.495	7.87147e-64	9.63652e-62	SH3BGRL	SH3 domain binding glutamate rich protein like [Source:HGNC Symbol;Acc:HGNC:10823]	6451	X	protein_coding
ENSG00000151093	2.08753	4.1187	282.65	1.98646e-63	2.38886e-61	OXSM	3-oxoacyl-ACP synthase, mitochondrial [Source:HGNC Symbol;Acc:HGNC:26063]	54995	3	protein_coding
ENSG00000134453	1.03163	7.04427	282.179	2.51679e-63	3.00006e-61	RBM17	RNA binding motif protein 17 [Source:HGNC Symbol;Acc:HGNC:16944]	84991	10	protein_coding
ENSG00000173486	1.38114	5.87736	279.983	7.57336e-63	8.87193e-61	FKBP2	FKBP prolyl isomerase 2 [Source:HGNC Symbol;Acc:HGNC:3718]	2286	11	protein_coding
ENSG00000096746	1.03984	8.16826	278.33	1.73583e-62	2.01608e-60	HNRNPH3	heterogeneous nuclear ribonucleoprotein H3 [Source:HGNC Symbol;Acc:HGNC:5043]	3189	10	protein_coding
ENSG00000075188	1.92025	4.59277	275.175	8.45472e-62	9.65472e-60	NUP37	nucleoporin 37 [Source:HGNC Symbol;Acc:HGNC:29929]	79023	12	protein_coding
ENSG00000065154	1.70976	6.74005	273.426	2.03379e-61	2.3031e-59	OAT	ornithine aminotransferase [Source:HGNC Symbol;Acc:HGNC:8091]	4942	10	protein_coding
ENSG00000037241	2.05685	4.17079	270.781	7.66901e-61	8.54214e-59	RPL26L1	ribosomal protein L26 like 1 [Source:HGNC Symbol;Acc:HGNC:17050]	51121	5	protein_coding
ENSG00000113369	1.68817	9.36115	269.734	1.29668e-60	1.43257e-58	ARRDC3	arrestin domain containing 3 [Source:HGNC Symbol;Acc:HGNC:29263]	57561	5	protein_coding
ENSG00000171497	1.52738	5.17428	269.091	1.79056e-60	1.96225e-58	PPID	peptidylprolyl isomerase D [Source:HGNC Symbol;Acc:HGNC:9257]	5481	4	protein_coding
ENSG00000163812	1.10194	6.64518	268.627	2.26022e-60	2.45713e-58	ZDHHC3	zinc finger DHHC-type palmitoyltransferase 3 [Source:HGNC Symbol;Acc:HGNC:18470]	51304	3	protein_coding
ENSG00000151657	1.67622	4.614	268.38	2.55843e-60	2.75924e-58	KIN	Kin17 DNA and RNA binding protein [Source:HGNC Symbol;Acc:HGNC:6327]	22944	10	protein_coding
ENSG00000176209	1.6562	5.12123	266.899	5.38043e-60	5.75707e-58	SMIM19	small integral membrane protein 19 [Source:HGNC Symbol;Acc:HGNC:25166]	114926	8	protein_coding
ENSG00000159692	1.04954	7.88136	266.783	5.70116e-60	6.05258e-58	CTBP1	C-terminal binding protein 1 [Source:HGNC Symbol;Acc:HGNC:2494]	1487	4	protein_coding
ENSG00000172799	2.5024	3.44377	265.097	1.32934e-59	1.40035e-57	ZBTB8OSP2	zinc finger and BTB domain containing 8 opposite strand pseudogene 2 [Source:HGNC Symbol;Acc:HGNC:30326]		2	pseudogene
ENSG00000109390	1.49105	4.84292	264.388	1.89703e-59	1.98298e-57	NDUFC1	NADH:ubiquinone oxidoreductase subunit C1 [Source:HGNC Symbol;Acc:HGNC:7705]	4717	4	protein_coding
ENSG00000081154	1.07224	7.89997	262.446	5.02755e-59	5.21522e-57	PCNP	PEST proteolytic signal containing nuclear protein [Source:HGNC Symbol;Acc:HGNC:30023]	57092	3	protein_coding
ENSG00000166170	1.36331	6.53853	262.087	6.0199e-59	6.15071e-57	BAG5	BAG cochaperone 5 [Source:HGNC Symbol;Acc:HGNC:941]	9529	14	protein_coding
ENSG00000163170	2.29487	3.90727	260.523	1.31996e-58	1.33858e-56	BOLA3	bolA family member 3 [Source:HGNC Symbol;Acc:HGNC:24415]	388962	2	protein_coding
ENSG00000005486	1.37046	6.79006	260.066	1.66037e-58	1.67131e-56	RHBDD2	rhomboid domain containing 2 [Source:HGNC Symbol;Acc:HGNC:23082]	57414	7	protein_coding
ENSG00000065548	1.19009	7.03154	259.812	1.88581e-58	1.88428e-56	ZC3H15	zinc finger CCCH-type containing 15 [Source:HGNC Symbol;Acc:HGNC:29528]	55854	2	protein_coding
ENSG00000109919	1.17366	5.74904	258.59	3.48154e-58	3.45333e-56	MTCH2	mitochondrial carrier 2 [Source:HGNC Symbol;Acc:HGNC:17587]	23788	11	protein_coding
ENSG00000118518	1.1765	6.0547	256.559	9.6525e-58	9.50491e-56	RNF146	ring finger protein 146 [Source:HGNC Symbol;Acc:HGNC:21336]	81847	6	protein_coding
ENSG00000124596	1.2614	5.41448	256.19	1.16136e-57	1.13538e-55	OARD1	O-acyl-ADP-ribose deacylase 1 [Source:HGNC Symbol;Acc:HGNC:21257]	221443	6	protein_coding
ENSG00000257815	2.43757	3.21744	254.984	2.12821e-57	2.06573e-55	PRANCR	progenitor renewal associated non-coding RNA [Source:HGNC Symbol;Acc:HGNC:51126]	101928062	12	antisense
ENSG00000162385	1.15845	5.89009	252.995	5.7741e-57	5.56484e-55	MAGOH	mago homolog, exon junction complex subunit [Source:HGNC Symbol;Acc:HGNC:6815]	4116	1	protein_coding
ENSG00000073905	1.83383	3.08077	252.142	8.86065e-57	8.4201e-55	VDAC1P1	voltage dependent anion channel 1 pseudogene 1 [Source:HGNC Symbol;Acc:HGNC:12671]		X	pseudogene
ENSG00000164919	1.26187	7.23198	250.049	2.53382e-56	2.37462e-54	COX6C	cytochrome c oxidase subunit 6C [Source:HGNC Symbol;Acc:HGNC:2285]	1345	8	protein_coding
ENSG00000126261	1.09552	7.25279	248.804	4.73332e-56	4.40555e-54	UBA2	ubiquitin like modifier activating enzyme 2 [Source:HGNC Symbol;Acc:HGNC:30661]	10054	19	protein_coding
ENSG00000104412	1.68682	4.68492	247.669	8.36915e-56	7.73663e-54	EMC2	ER membrane protein complex subunit 2 [Source:HGNC Symbol;Acc:HGNC:28963]	9694	8	protein_coding
ENSG00000134333	1.12582	8.35515	246.888	1.23838e-55	1.12942e-53	LDHA	lactate dehydrogenase A [Source:HGNC Symbol;Acc:HGNC:6535]	3939	11	protein_coding
ENSG00000136159	2.02383	4.40583	245.164	2.94356e-55	2.64901e-53	NUDT15	nudix hydrolase 15 [Source:HGNC Symbol;Acc:HGNC:23063]	55270	13	protein_coding
ENSG00000107937	1.22682	6.11518	244.931	3.30733e-55	2.95679e-53	GTPBP4	GTP binding protein 4 [Source:HGNC Symbol;Acc:HGNC:21535]	23560	10	protein_coding
ENSG00000113558	1.08755	7.92492	244.44	4.23347e-55	3.76004e-53	SKP1	S-phase kinase associated protein 1 [Source:HGNC Symbol;Acc:HGNC:10899]	6500	5	protein_coding
ENSG00000235734	1.78234	4.2905	242.743	9.92434e-55	8.64499e-53	HMGN1P36	high mobility group nucleosome binding domain 1 pseudogene 36 [Source:HGNC Symbol;Acc:HGNC:39380]		2	pseudogene
ENSG00000180867	1.16448	5.84765	241.729	1.6506e-54	1.42867e-52	PDIA3P1	protein disulfide isomerase family A member 3 pseudogene 1 [Source:HGNC Symbol;Acc:HGNC:4607]		1	pseudogene
ENSG00000170142	1.22625	6.16877	240.791	2.64407e-54	2.27407e-52	UBE2E1	ubiquitin conjugating enzyme E2 E1 [Source:HGNC Symbol;Acc:HGNC:12477]	7324	3	protein_coding
ENSG00000229097	2.30429	4.61793	237.975	1.08697e-53	9.17439e-52	CALM2P2	calmodulin 2 pseudogene 2 [Source:HGNC Symbol;Acc:HGNC:1447]		10	pseudogene
ENSG00000101079	1.19768	6.34299	234.94	4.98882e-53	4.10867e-51	NDRG3	NDRG family member 3 [Source:HGNC Symbol;Acc:HGNC:14462]	57446	20	protein_coding
ENSG00000182054	1.25289	7.41408	234.225	7.1433e-53	5.84761e-51	IDH2	isocitrate dehydrogenase (NADP(+)) 2 [Source:HGNC Symbol;Acc:HGNC:5383]	3418	15	protein_coding
ENSG00000151611	1.82886	4.12988	232.11	2.06599e-52	1.65146e-50	MMAA	metabolism of cobalamin associated A [Source:HGNC Symbol;Acc:HGNC:18871]	166785	4	protein_coding
ENSG00000258733	2.29798	3.74051	231.377	2.98568e-52	2.37265e-50	LINC02328	long intergenic non-protein coding RNA 2328 [Source:HGNC Symbol;Acc:HGNC:53248]		14	lincRNA
ENSG00000138382	1.69292	4.9754	231.198	3.26643e-52	2.58067e-50	METTL5	methyltransferase 5, N6-adenosine [Source:HGNC Symbol;Acc:HGNC:25006]	29081	2	protein_coding
ENSG00000102898	1.19491	6.31702	231.182	3.29344e-52	2.58697e-50	NUTF2	nuclear transport factor 2 [Source:HGNC Symbol;Acc:HGNC:13722]	10204	16	protein_coding
ENSG00000100982	1.17238	6.86917	228.84	1.06727e-51	8.33516e-50	PCIF1	phosphorylated CTD interacting factor 1 [Source:HGNC Symbol;Acc:HGNC:16200]	63935	20	protein_coding
ENSG00000267809	1.4575	4.62054	228.778	1.10088e-51	8.54845e-50	NDUFV2P1	NADH:ubiquinone oxidoreductase core subunit V2 pseudogene 1 [Source:HGNC Symbol;Acc:HGNC:7718]		19	pseudogene
ENSG00000101166	1.28886	6.6479	228.701	1.14482e-51	8.83918e-50	PRELID3B	PRELI domain containing 3B [Source:HGNC Symbol;Acc:HGNC:15892]	51012	20	protein_coding
ENSG00000154589	2.62039	5.70767	228.507	1.26136e-51	9.68394e-50	LY96	lymphocyte antigen 96 [Source:HGNC Symbol;Acc:HGNC:17156]	23643	8	protein_coding
ENSG00000165632	1.11317	6.1072	227.064	2.60462e-51	1.96634e-49	TAF3	TATA-box binding protein associated factor 3 [Source:HGNC Symbol;Acc:HGNC:17303]	83860	10	protein_coding
ENSG00000066583	1.61897	4.6741	226.554	3.36482e-51	2.51234e-49	ISOC1	isochorismatase domain containing 1 [Source:HGNC Symbol;Acc:HGNC:24254]	51015	5	protein_coding
ENSG00000140598	1.28767	5.16799	226.307	3.80825e-51	2.82789e-49	EFL1	elongation factor like GTPase 1 [Source:HGNC Symbol;Acc:HGNC:25789]	79631	15	protein_coding
ENSG00000102245	1.91256	5.43157	226.116	4.19115e-51	3.0953e-49	CD40LG	CD40 ligand [Source:HGNC Symbol;Acc:HGNC:11935]	959	X	protein_coding
ENSG00000055130	1.01427	6.70337	224.853	7.90567e-51	5.80704e-49	CUL1	cullin 1 [Source:HGNC Symbol;Acc:HGNC:2551]	8454	7	protein_coding
ENSG00000235162	1.8429	7.00056	223.619	1.46867e-50	1.06726e-48	C12orf75	chromosome 12 open reading frame 75 [Source:HGNC Symbol;Acc:HGNC:35164]	387882	12	protein_coding
ENSG00000058799	1.61639	5.3046	219.113	1.41178e-49	1.00443e-47	YIPF1	Yip1 domain family member 1 [Source:HGNC Symbol;Acc:HGNC:25231]	54432	1	protein_coding
ENSG00000136146	1.11475	6.14041	217.553	3.09178e-49	2.1769e-47	MED4	mediator complex subunit 4 [Source:HGNC Symbol;Acc:HGNC:17903]	29079	13	protein_coding
ENSG00000150681	3.45645	9.22156	215.238	9.89036e-49	6.89231e-47	RGS18	regulator of G protein signaling 18 [Source:HGNC Symbol;Acc:HGNC:14261]	64407	1	protein_coding
ENSG00000227081	1.55554	10.9883	214.369	1.53e-48	1.05539e-46		ribosomal protein S27 (RPS27) pseudogene		12	pseudogene
ENSG00000105171	1.26228	5.96237	214.355	1.54059e-48	1.05733e-46	POP4	POP4 homolog, ribonuclease P/MRP subunit [Source:HGNC Symbol;Acc:HGNC:30081]	10775	19	protein_coding
ENSG00000158290	1.193	6.82052	212.486	3.94007e-48	2.67708e-46	CUL4B	cullin 4B [Source:HGNC Symbol;Acc:HGNC:2555]	8450	X	protein_coding
ENSG00000163584	1.65485	5.74563	210.093	1.31122e-47	8.7344e-46	RPL22L1	ribosomal protein L22 like 1 [Source:HGNC Symbol;Acc:HGNC:27610]	200916	3	protein_coding
ENSG00000179091	1.02246	6.89911	207.538	4.73074e-47	3.09067e-45	CYC1	cytochrome c1 [Source:HGNC Symbol;Acc:HGNC:2579]	1537	8	protein_coding
ENSG00000110063	1.49999	5.02355	207.295	5.34716e-47	3.46012e-45	DCPS	decapping enzyme, scavenger [Source:HGNC Symbol;Acc:HGNC:29812]	28960	11	protein_coding
ENSG00000136514	1.96145	4.55559	206.463	8.12218e-47	5.20624e-45	RTP4	receptor transporter protein 4 [Source:HGNC Symbol;Acc:HGNC:23992]	64108	3	protein_coding
ENSG00000169564	1.04521	8.2879	205.721	1.17909e-46	7.45239e-45	PCBP1	poly(rC) binding protein 1 [Source:HGNC Symbol;Acc:HGNC:8647]	5093	2	protein_coding
ENSG00000248569	1.72	3.54592	203.102	4.39416e-46	2.72659e-44		mediator complex subunit 27 (MED27) pseudogene		5	pseudogene
ENSG00000089327	1.14323	8.34766	202.715	5.33814e-46	3.29727e-44	FXYD5	FXYD domain containing ion transport regulator 5 [Source:HGNC Symbol;Acc:HGNC:4029]	53827	19	protein_coding
ENSG00000104218	1.26479	5.14834	201.696	8.90723e-46	5.47694e-44	CSPP1	centrosome and spindle pole associated protein 1 [Source:HGNC Symbol;Acc:HGNC:26193]	79848	8	protein_coding
ENSG00000204397	1.37096	6.44511	200.429	1.68336e-45	1.03041e-43	CARD16	caspase recruitment domain family member 16 [Source:HGNC Symbol;Acc:HGNC:33701]	114769	11	protein_coding
ENSG00000168904	1.52497	4.55929	199.254	3.03826e-45	1.84316e-43	LRRC28	leucine rich repeat containing 28 [Source:HGNC Symbol;Acc:HGNC:28355]	123355	15	protein_coding
ENSG00000253341	1.12666	6.49512	199.033	3.39575e-45	2.05088e-43	PCBP2P2	poly(rC) binding protein 2 pseudogene 2 [Source:HGNC Symbol;Acc:HGNC:8650]		8	pseudogene
ENSG00000100554	1.81202	5.61117	198.401	4.66367e-45	2.80419e-43	ATP6V1D	ATPase H+ transporting V1 subunit D [Source:HGNC Symbol;Acc:HGNC:13527]	51382	14	protein_coding
ENSG00000111652	1.08576	5.70204	198.056	5.54666e-45	3.30586e-43	COPS7A	COP9 signalosome subunit 7A [Source:HGNC Symbol;Acc:HGNC:16758]	50813	12	protein_coding
ENSG00000110108	1.05921	7.2455	196.942	9.70783e-45	5.71081e-43	TMEM109	transmembrane protein 109 [Source:HGNC Symbol;Acc:HGNC:28771]	79073	11	protein_coding
ENSG00000088035	1.34285	4.47033	196.801	1.04198e-44	6.1032e-43	ALG6	ALG6 alpha-1,3-glucosyltransferase [Source:HGNC Symbol;Acc:HGNC:23157]	29929	1	protein_coding
ENSG00000136560	1.1567	6.41802	196.73	1.08013e-44	6.29954e-43	TANK	TRAF family member associated NFKB activator [Source:HGNC Symbol;Acc:HGNC:11562]	10010	2	protein_coding
ENSG00000150456	2.57117	3.13701	196.07	1.50506e-44	8.74027e-43	EEF1AKMT1	EEF1A lysine methyltransferase 1 [Source:HGNC Symbol;Acc:HGNC:27351]	221143	13	protein_coding
ENSG00000113734	1.65376	4.47564	194.196	3.85928e-44	2.20352e-42	BNIP1	BCL2 interacting protein 1 [Source:HGNC Symbol;Acc:HGNC:1082]	662	5	protein_coding
ENSG00000179262	1.22838	6.81704	194.124	4.00097e-44	2.27486e-42	RAD23A	RAD23 homolog A, nucleotide excision repair protein [Source:HGNC Symbol;Acc:HGNC:9812]	5886	19	protein_coding
ENSG00000160818	1.32694	5.30394	192.976	7.12595e-44	4.01803e-42	GPATCH4	G-patch domain containing 4 (gene/pseudogene) [Source:HGNC Symbol;Acc:HGNC:25982]	54865	1	protein_coding
ENSG00000205629	1.00113	4.64391	190.862	2.06186e-43	1.15303e-41	LCMT1	leucine carboxyl methyltransferase 1 [Source:HGNC Symbol;Acc:HGNC:17557]	51451	16	protein_coding
ENSG00000167674	1.08994	5.9873	190.686	2.25257e-43	1.25452e-41	HDGFL2	HDGF like 2 [Source:HGNC Symbol;Acc:HGNC:14680]	84717	19	protein_coding
ENSG00000139168	1.39313	5.77507	187.788	9.66448e-43	5.33864e-41	ZCRB1	zinc finger CCHC-type and RNA binding motif containing 1 [Source:HGNC Symbol;Acc:HGNC:29620]	85437	12	protein_coding
ENSG00000112335	1.34114	7.95431	186.641	1.72022e-42	9.42586e-41	SNX3	sorting nexin 3 [Source:HGNC Symbol;Acc:HGNC:11174]	8724	6	protein_coding
ENSG00000154582	1.05438	5.1338	186.542	1.80751e-42	9.82488e-41	ELOC	elongin C [Source:HGNC Symbol;Acc:HGNC:11617]	6921	8	protein_coding
ENSG00000100865	1.16439	5.1493	186.49	1.85538e-42	1.00449e-40	CINP	cyclin dependent kinase 2 interacting protein [Source:HGNC Symbol;Acc:HGNC:23789]	51550	14	protein_coding
ENSG00000149357	1.15948	7.67699	186.224	2.12116e-42	1.14382e-40	LAMTOR1	late endosomal/lysosomal adaptor, MAPK and MTOR activator 1 [Source:HGNC Symbol;Acc:HGNC:26068]	55004	11	protein_coding
ENSG00000025156	1.45057	5.24761	186.195	2.15264e-42	1.15622e-40	HSF2	heat shock transcription factor 2 [Source:HGNC Symbol;Acc:HGNC:5225]	3298	6	protein_coding
ENSG00000112305	1.27025	4.59994	185.721	2.73104e-42	1.45537e-40	SMAP1	small ArfGAP 1 [Source:HGNC Symbol;Acc:HGNC:19651]	60682	6	protein_coding
ENSG00000150787	1.82842	4.7172	185.512	3.03338e-42	1.60391e-40	PTS	6-pyruvoyltetrahydropterin synthase [Source:HGNC Symbol;Acc:HGNC:9689]	5805	11	protein_coding
ENSG00000136167	1.10387	11.4744	184.811	4.31682e-42	2.26491e-40	LCP1	lymphocyte cytosolic protein 1 [Source:HGNC Symbol;Acc:HGNC:6528]	3936	13	protein_coding
ENSG00000197747	1.1035	7.87959	184.165	5.97231e-42	3.08584e-40	S100A10	S100 calcium binding protein A10 [Source:HGNC Symbol;Acc:HGNC:10487]	6281	1	protein_coding
ENSG00000115540	1.35269	5.62905	183.904	6.809e-42	3.50483e-40	MOB4	MOB family member 4, phocein [Source:HGNC Symbol;Acc:HGNC:17261]	25843	2	protein_coding
ENSG00000197223	1.28448	4.70311	182.995	1.07504e-41	5.51271e-40	C1D	C1D nuclear receptor corepressor [Source:HGNC Symbol;Acc:HGNC:29911]	10438	2	protein_coding
ENSG00000125870	1.14925	6.46097	182.561	1.33753e-41	6.83296e-40	SNRPB2	small nuclear ribonucleoprotein polypeptide B2 [Source:HGNC Symbol;Acc:HGNC:11155]	6629	20	protein_coding
ENSG00000127080	1.7731	3.16105	181.828	1.93308e-41	9.76528e-40	IPPK	inositol-pentakisphosphate 2-kinase [Source:HGNC Symbol;Acc:HGNC:14645]	64768	9	protein_coding
ENSG00000049167	1.61601	4.00011	180.856	3.15202e-41	1.57474e-39	ERCC8	ERCC excision repair 8, CSA ubiquitin ligase complex subunit [Source:HGNC Symbol;Acc:HGNC:3439]	1161	5	protein_coding
ENSG00000109775	1.37137	4.31657	179.862	5.19527e-41	2.56722e-39	UFSP2	UFM1 specific peptidase 2 [Source:HGNC Symbol;Acc:HGNC:25640]	55325	4	protein_coding
ENSG00000163510	1.12392	4.98457	179.753	5.48844e-41	2.70226e-39	CWC22	CWC22 spliceosome associated protein homolog [Source:HGNC Symbol;Acc:HGNC:29322]	57703	2	protein_coding
ENSG00000072849	1.02727	6.35839	179.597	5.93603e-41	2.91208e-39	DERL2	derlin 2 [Source:HGNC Symbol;Acc:HGNC:17943]	51009	17	protein_coding
ENSG00000130332	1.02093	6.36238	178.489	1.03577e-40	5.04485e-39	LSM7	LSM7 homolog, U6 small nuclear RNA and mRNA degradation associated [Source:HGNC Symbol;Acc:HGNC:20470]	51690	19	protein_coding
ENSG00000152147	1.58354	3.60847	177.88	1.40688e-40	6.75549e-39	GEMIN6	gem nuclear organelle associated protein 6 [Source:HGNC Symbol;Acc:HGNC:20044]	79833	2	protein_coding
ENSG00000234287	1.6761	8.50184	177.123	2.05884e-40	9.81672e-39		ribosomal protein S27 (RPS27) pseudogene		3	pseudogene
ENSG00000113088	2.65795	7.51393	176.766	2.46319e-40	1.17036e-38	GZMK	granzyme K [Source:HGNC Symbol;Acc:HGNC:4711]	3003	5	protein_coding
ENSG00000182831	1.11807	7.11434	176.354	3.03116e-40	1.43521e-38	HAPSTR1	HUWE1 associated protein modifying stress responses [Source:HGNC Symbol;Acc:HGNC:30103]	29035	16	protein_coding
ENSG00000268355	3.83323	3.04472	175.83	3.9435e-40	1.8607e-38		novel transcript		19	lincRNA
ENSG00000134597	1.08055	5.32662	175.031	5.89517e-40	2.7529e-38	RBMX2	RNA binding motif protein X-linked 2 [Source:HGNC Symbol;Acc:HGNC:24282]	51634	X	protein_coding
ENSG00000088970	1.23391	5.23279	174.732	6.85127e-40	3.18842e-38	KIZ	kizuna centrosomal protein [Source:HGNC Symbol;Acc:HGNC:15865]	55857	20	protein_coding
ENSG00000174173	1.23403	5.15627	174.625	7.22833e-40	3.35242e-38	TRMT10C	tRNA methyltransferase 10C, mitochondrial RNase P subunit [Source:HGNC Symbol;Acc:HGNC:26022]	54931	3	protein_coding
ENSG00000089048	1.45392	5.45707	174.39	8.13686e-40	3.76095e-38	ESF1	ESF1 nucleolar pre-rRNA processing protein homolog [Source:HGNC Symbol;Acc:HGNC:15898]	51575	20	protein_coding
ENSG00000269378	1.58463	7.09815	173.845	1.06993e-39	4.92857e-38	ITGB1P1	integrin subunit beta 1 pseudogene 1 [Source:HGNC Symbol;Acc:HGNC:3781]		19	pseudogene
ENSG00000150093	1.52827	9.5976	173.349	1.37315e-39	6.28274e-38	ITGB1	integrin subunit beta 1 [Source:HGNC Symbol;Acc:HGNC:6153]	3688	10	protein_coding
ENSG00000118705	1.06695	8.24373	173.186	1.4903e-39	6.79587e-38	RPN2	ribophorin II [Source:HGNC Symbol;Acc:HGNC:10382]	6185	20	protein_coding
ENSG00000170515	1.2122	6.97507	172.673	1.92899e-39	8.73768e-38	PA2G4	proliferation-associated 2G4 [Source:HGNC Symbol;Acc:HGNC:8550]	5036	12	protein_coding
ENSG00000109536	1.22782	5.66184	172.386	2.22875e-39	9.99556e-38	FRG1	FSHD region gene 1 [Source:HGNC Symbol;Acc:HGNC:3954]	2483	4	protein_coding
ENSG00000104671	1.32225	4.46997	172.158	2.49924e-39	1.11718e-37	DCTN6	dynactin subunit 6 [Source:HGNC Symbol;Acc:HGNC:16964]	10671	8	protein_coding
ENSG00000108798	1.54815	6.89558	171.904	2.8401e-39	1.26538e-37	ABI3	ABI family member 3 [Source:HGNC Symbol;Acc:HGNC:29859]	51225	17	protein_coding
ENSG00000176454	1.07724	5.82288	171.308	3.83188e-39	1.69614e-37	LPCAT4	lysophosphatidylcholine acyltransferase 4 [Source:HGNC Symbol;Acc:HGNC:30059]	254531	15	protein_coding
ENSG00000213856	2.01775	2.98175	171.093	4.27107e-39	1.8844e-37	VDAC1P2	voltage dependent anion channel 1 pseudogene 2 [Source:HGNC Symbol;Acc:HGNC:12670]		X	pseudogene
ENSG00000140740	1.00251	7.47711	170.927	4.64082e-39	2.04091e-37	UQCRC2	ubiquinol-cytochrome c reductase core protein 2 [Source:HGNC Symbol;Acc:HGNC:12586]	7385	16	protein_coding
ENSG00000156587	1.25648	7.56968	170.291	6.39281e-39	2.80232e-37	UBE2L6	ubiquitin conjugating enzyme E2 L6 [Source:HGNC Symbol;Acc:HGNC:12490]	9246	11	protein_coding
ENSG00000165512	1.29115	5.57321	168.339	1.70584e-38	7.33566e-37	ZNF22	zinc finger protein 22 [Source:HGNC Symbol;Acc:HGNC:13012]	7570	10	protein_coding
ENSG00000136810	1.19728	6.30403	168.038	1.98425e-38	8.47924e-37	TXN	thioredoxin [Source:HGNC Symbol;Acc:HGNC:12435]	7295	9	protein_coding
ENSG00000138363	1.05997	6.08123	167.288	2.89412e-38	1.21759e-36	ATIC	5-aminoimidazole-4-carboxamide ribonucleotide formyltransferase/IMP cyclohydrolase [Source:HGNC Symbol;Acc:HGNC:794]	471	2	protein_coding
ENSG00000184076	1.03897	6.05287	166.134	5.17166e-38	2.14261e-36	UQCR10	ubiquinol-cytochrome c reductase, complex III subunit X [Source:HGNC Symbol;Acc:HGNC:30863]	29796	22	protein_coding
ENSG00000143198	1.09094	5.62899	166.11	5.2337e-38	2.16173e-36	MGST3	microsomal glutathione S-transferase 3 [Source:HGNC Symbol;Acc:HGNC:7064]	4259	1	protein_coding
ENSG00000217241	1.23035	3.84022	166.031	5.44715e-38	2.23629e-36	CBX3P9	chromobox 3 pseudogene 9 [Source:HGNC Symbol;Acc:HGNC:42881]		6	pseudogene
ENSG00000087502	1.19049	5.01428	165.146	8.49869e-38	3.44742e-36	ERGIC2	ERGIC and golgi 2 [Source:HGNC Symbol;Acc:HGNC:30208]	51290	12	protein_coding
ENSG00000213699	1.08908	5.27485	164.474	1.192e-37	4.79234e-36	SLC35F6	solute carrier family 35 member F6 [Source:HGNC Symbol;Acc:HGNC:26055]	54978	2	protein_coding
ENSG00000226950	1.34266	5.53219	161.522	5.2606e-37	2.06608e-35	DANCR	differentiation antagonizing non-protein coding RNA [Source:HGNC Symbol;Acc:HGNC:28964]	57291	4	processed_transcript
ENSG00000115539	1.24317	5.05336	161.326	5.80691e-37	2.26753e-35	PDCL3	phosducin like 3 [Source:HGNC Symbol;Acc:HGNC:28860]	79031	2	protein_coding
ENSG00000117691	1.3489	4.70136	161.122	6.43577e-37	2.50589e-35	NENF	neudesin neurotrophic factor [Source:HGNC Symbol;Acc:HGNC:30384]	29937	1	protein_coding
ENSG00000198612	1.00593	5.15219	160.949	7.02095e-37	2.72594e-35	COPS8	COP9 signalosome subunit 8 [Source:HGNC Symbol;Acc:HGNC:24335]	10920	2	protein_coding
ENSG00000173264	1.17978	4.82034	160.77	7.68029e-37	2.96499e-35	GPR137	G protein-coupled receptor 137 [Source:HGNC Symbol;Acc:HGNC:24300]	56834	11	protein_coding
ENSG00000067365	1.1451	4.50077	160.444	9.05194e-37	3.48461e-35	METTL22	methyltransferase 22, Kin17 lysine [Source:HGNC Symbol;Acc:HGNC:28368]	79091	16	protein_coding
ENSG00000102007	1.23682	7.5735	160.232	1.00661e-36	3.86408e-35	PLP2	proteolipid protein 2 [Source:HGNC Symbol;Acc:HGNC:9087]	5355	X	protein_coding
ENSG00000139679	1.31606	6.56136	159.655	1.34566e-36	5.10787e-35	LPAR6	lysophosphatidic acid receptor 6 [Source:HGNC Symbol;Acc:HGNC:15520]	10161	13	protein_coding
ENSG00000228532	1.08557	4.82252	159.408	1.52377e-36	5.73589e-35	SUMO2P21	SUMO2 pseudogene 21 [Source:HGNC Symbol;Acc:HGNC:55054]		X	pseudogene
ENSG00000126653	1.03349	5.66547	157.814	3.39884e-36	1.2585e-34	NSRP1	nuclear speckle splicing regulatory protein 1 [Source:HGNC Symbol;Acc:HGNC:25305]	84081	17	protein_coding
ENSG00000124172	1.20023	8.35794	157.552	3.87779e-36	1.4242e-34	ATP5F1E	ATP synthase F1 subunit epsilon [Source:HGNC Symbol;Acc:HGNC:838]	514	20	protein_coding
ENSG00000171928	1.25795	5.53054	156.808	5.63784e-36	2.06503e-34	TVP23B	trans-golgi network vesicle protein 23 homolog B [Source:HGNC Symbol;Acc:HGNC:20399]	51030	17	protein_coding
ENSG00000115268	1.04717	10.1082	154.192	2.10288e-35	7.52e-34	RPS15	ribosomal protein S15 [Source:HGNC Symbol;Acc:HGNC:10388]	6209	19	protein_coding
ENSG00000116489	1.07777	8.37219	153.662	2.74494e-35	9.71379e-34	CAPZA1	capping actin protein of muscle Z-line subunit alpha 1 [Source:HGNC Symbol;Acc:HGNC:1488]	829	1	protein_coding
ENSG00000198851	1.16937	9.32626	153.254	3.37087e-35	1.18979e-33	CD3E	CD3 epsilon subunit of T-cell receptor complex [Source:HGNC Symbol;Acc:HGNC:1674]	916	11	protein_coding
ENSG00000122694	1.20431	8.42863	153.214	3.43987e-35	1.21099e-33	GLIPR2	GLI pathogenesis related 2 [Source:HGNC Symbol;Acc:HGNC:18007]	152007	9	protein_coding
ENSG00000173171	1.08828	4.78999	152.915	3.99804e-35	1.40024e-33	MTX1	metaxin 1 [Source:HGNC Symbol;Acc:HGNC:7504]	4580	1	protein_coding
ENSG00000100814	1.05794	5.14811	152.123	5.95453e-35	2.0801e-33	CCNB1IP1	cyclin B1 interacting protein 1 [Source:HGNC Symbol;Acc:HGNC:19437]	57820	14	protein_coding
ENSG00000128513	1.35323	4.75488	152.032	6.23454e-35	2.17234e-33	POT1	protection of telomeres 1 [Source:HGNC Symbol;Acc:HGNC:17284]	25913	7	protein_coding
ENSG00000116815	1.24405	5.04098	151.628	7.6407e-35	2.64871e-33	CD58	CD58 molecule [Source:HGNC Symbol;Acc:HGNC:1688]	965	1	protein_coding
ENSG00000107020	1.16786	4.52975	151.22	9.38177e-35	3.23267e-33	PLGRKT	plasminogen receptor with a C-terminal lysine [Source:HGNC Symbol;Acc:HGNC:23633]	55848	9	protein_coding
ENSG00000140280	1.16972	5.16933	151.217	9.39661e-35	3.23267e-33	LYSMD2	LysM domain containing 2 [Source:HGNC Symbol;Acc:HGNC:28571]	256586	15	protein_coding
ENSG00000124279	1.39141	3.69476	150.82	1.14717e-34	3.92668e-33	FASTKD3	FAST kinase domains 3 [Source:HGNC Symbol;Acc:HGNC:28758]	79072	5	protein_coding
ENSG00000177666	1.0902	7.79243	150.68	1.23091e-34	4.20273e-33	PNPLA2	patatin like phospholipase domain containing 2 [Source:HGNC Symbol;Acc:HGNC:30802]	57104	11	protein_coding
ENSG00000177954	1.33309	8.17948	149.719	1.99658e-34	6.74912e-33	RPS27	ribosomal protein S27 [Source:HGNC Symbol;Acc:HGNC:10416]	6232	1	protein_coding
ENSG00000170906	1.03839	5.56494	149.677	2.03971e-34	6.87783e-33	NDUFA3	NADH:ubiquinone oxidoreductase subunit A3 [Source:HGNC Symbol;Acc:HGNC:7686]	4696	19	protein_coding
ENSG00000132965	1.78845	7.73476	149.056	2.7887e-34	9.3801e-33	ALOX5AP	arachidonate 5-lipoxygenase activating protein [Source:HGNC Symbol;Acc:HGNC:436]	241	13	protein_coding
ENSG00000103363	1.05087	7.04134	148.943	2.95138e-34	9.9028e-33	ELOB	elongin B [Source:HGNC Symbol;Acc:HGNC:11619]	6923	16	protein_coding
ENSG00000064012	1.51408	8.83765	148.621	3.46999e-34	1.1529e-32	CASP8	caspase 8 [Source:HGNC Symbol;Acc:HGNC:1509]	841	2	protein_coding
ENSG00000102265	1.15321	6.87365	148.567	3.56635e-34	1.18203e-32	TIMP1	TIMP metallopeptidase inhibitor 1 [Source:HGNC Symbol;Acc:HGNC:11820]	7076	X	protein_coding
ENSG00000136874	1.1443	4.83921	146.788	8.73268e-34	2.83218e-32	STX17	syntaxin 17 [Source:HGNC Symbol;Acc:HGNC:11432]	55014	9	protein_coding
ENSG00000102409	1.16733	5.88371	145.215	1.92704e-33	6.14709e-32	BEX4	brain expressed X-linked 4 [Source:HGNC Symbol;Acc:HGNC:25475]	56271	X	protein_coding
ENSG00000134049	1.07761	5.1276	144.885	2.27604e-33	7.22644e-32	IER3IP1	immediate early response 3 interacting protein 1 [Source:HGNC Symbol;Acc:HGNC:18550]	51124	18	protein_coding
ENSG00000247774	1.13867	8.08316	144.557	2.68351e-33	8.46085e-32	PCED1B-AS1	PCED1B antisense RNA 1 [Source:HGNC Symbol;Acc:HGNC:44166]	100233209	12	processed_transcript
ENSG00000173511	1.20535	4.96576	144.016	3.52441e-33	1.10608e-31	VEGFB	vascular endothelial growth factor B [Source:HGNC Symbol;Acc:HGNC:12681]	7423	11	protein_coding
ENSG00000158793	1.06088	4.95887	143.58	4.38901e-33	1.36481e-31	NIT1	nitrilase 1 [Source:HGNC Symbol;Acc:HGNC:7828]	4817	1	protein_coding
ENSG00000204604	1.61589	5.23395	142.914	6.13676e-33	1.89098e-31	ZNF468	zinc finger protein 468 [Source:HGNC Symbol;Acc:HGNC:33105]	90333	19	protein_coding
ENSG00000233762	1.40642	6.23748	142.619	7.12074e-33	2.18923e-31	RPS15P4	ribosomal protein S15 pseudogene 4 [Source:HGNC Symbol;Acc:HGNC:35712]		2	pseudogene
ENSG00000115839	1.05367	5.92658	142.176	8.90195e-33	2.70623e-31	RAB3GAP1	RAB3 GTPase activating protein catalytic subunit 1 [Source:HGNC Symbol;Acc:HGNC:17063]	22930	2	protein_coding
ENSG00000165476	1.35682	5.74062	140.771	1.80536e-32	5.45179e-31	REEP3	receptor accessory protein 3 [Source:HGNC Symbol;Acc:HGNC:23711]	221035	10	protein_coding
ENSG00000119899	1.10173	4.6633	140.686	1.88452e-32	5.6782e-31	SLC17A5	solute carrier family 17 member 5 [Source:HGNC Symbol;Acc:HGNC:10933]	26503	6	protein_coding
ENSG00000177197	1.35774	3.29385	139.582	3.28618e-32	9.72897e-31	PCNPP5	PEST containing nuclear protein pseudogene 5 [Source:HGNC Symbol;Acc:HGNC:41977]		13	pseudogene
ENSG00000105676	1.06926	5.40207	138.836	4.78287e-32	1.41292e-30	ARMC6	armadillo repeat containing 6 [Source:HGNC Symbol;Acc:HGNC:25049]	93436	19	protein_coding
ENSG00000125534	1.95234	7.39842	138.225	6.50769e-32	1.90588e-30	PPDPF	pancreatic progenitor cell differentiation and proliferation factor [Source:HGNC Symbol;Acc:HGNC:16142]	79144	20	protein_coding
ENSG00000125482	1.11552	5.30862	137.265	1.05504e-31	3.0375e-30	TTF1	transcription termination factor 1 [Source:HGNC Symbol;Acc:HGNC:12397]	7270	9	protein_coding
ENSG00000203950	1.19255	3.85204	136.78	1.34735e-31	3.8384e-30	RTL8A	retrotransposon Gag like 8A [Source:HGNC Symbol;Acc:HGNC:24514]	26071	X	protein_coding
ENSG00000235238	1.02995	3.99076	136.575	1.49371e-31	4.23757e-30	SUMO2P1	SUMO2 pseudogene 1 [Source:HGNC Symbol;Acc:HGNC:13985]		6	pseudogene
ENSG00000159335	1.95365	5.98623	135.92	2.07774e-31	5.80954e-30	PTMS	parathymosin [Source:HGNC Symbol;Acc:HGNC:9629]	5763	12	protein_coding
ENSG00000119328	1.1462	4.06785	135.555	2.49639e-31	6.96581e-30	ABITRAM	actin binding transcription modulator [Source:HGNC Symbol;Acc:HGNC:1364]	54942	9	protein_coding
ENSG00000185482	1.72603	4.94649	135.328	2.79902e-31	7.76242e-30	STAC3	SH3 and cysteine rich domain 3 [Source:HGNC Symbol;Acc:HGNC:28423]	246329	12	protein_coding
ENSG00000197498	1.46084	3.86698	134.363	4.5504e-31	1.24668e-29	RPF2	ribosome production factor 2 homolog [Source:HGNC Symbol;Acc:HGNC:20870]	84154	6	protein_coding
ENSG00000259436	1.56659	4.05277	133.726	6.27261e-31	1.70137e-29		novel transcript, antisense to POU2F2		19	antisense
ENSG00000270605	1.97507	2.8131	133.596	6.69622e-31	1.81265e-29		novel transcript		1	antisense
ENSG00000104341	1.91832	3.41388	133.474	7.12097e-31	1.92379e-29	LAPTM4B	lysosomal protein transmembrane 4 beta [Source:HGNC Symbol;Acc:HGNC:13646]	55353	8	protein_coding
ENSG00000132664	1.07407	4.31661	133.379	7.47176e-31	2.01456e-29	POLR3F	RNA polymerase III subunit F [Source:HGNC Symbol;Acc:HGNC:15763]	10621	20	protein_coding
ENSG00000115514	1.17832	4.5699	130.354	3.42856e-30	8.90836e-29	TXNDC9	thioredoxin domain containing 9 [Source:HGNC Symbol;Acc:HGNC:24110]	10190	2	protein_coding
ENSG00000236264	2.19829	1.90274	128.495	8.74852e-30	2.19342e-28	RPL26P30	ribosomal protein L26 pseudogene 30 [Source:HGNC Symbol;Acc:HGNC:36733]		11	pseudogene
ENSG00000013392	1.76709	3.42272	128.375	9.29112e-30	2.32517e-28	RWDD2A	RWD domain containing 2A [Source:HGNC Symbol;Acc:HGNC:21385]	112611	6	protein_coding
ENSG00000158869	1.47222	8.09967	128.067	1.0851e-29	2.70063e-28	FCER1G	Fc epsilon receptor Ig [Source:HGNC Symbol;Acc:HGNC:3611]	2207	1	protein_coding
ENSG00000068885	1.34525	4.01507	127.617	1.36141e-29	3.35758e-28	IFT80	intraflagellar transport 80 [Source:HGNC Symbol;Acc:HGNC:29262]	57560	3	protein_coding
ENSG00000178498	1.32692	5.34424	127.22	1.66248e-29	4.07053e-28	DTX3	deltex E3 ubiquitin ligase 3 [Source:HGNC Symbol;Acc:HGNC:24457]	196403	12	protein_coding
ENSG00000150045	2.16707	7.34188	127.198	1.68171e-29	4.11021e-28	KLRF1	killer cell lectin like receptor F1 [Source:HGNC Symbol;Acc:HGNC:13342]	51348	12	protein_coding
ENSG00000011143	1.3439	3.75029	126.462	2.43626e-29	5.8908e-28	MKS1	MKS transition zone complex subunit 1 [Source:HGNC Symbol;Acc:HGNC:7121]	54903	17	protein_coding
ENSG00000089009	1.12358	10.2373	126.26	2.69772e-29	6.48837e-28	RPL6	ribosomal protein L6 [Source:HGNC Symbol;Acc:HGNC:10362]	6128	12	protein_coding
ENSG00000116824	1.00378	7.80895	125.425	4.10884e-29	9.79563e-28	CD2	CD2 molecule [Source:HGNC Symbol;Acc:HGNC:1639]	914	1	protein_coding
ENSG00000131042	1.74403	8.68635	125.314	4.34405e-29	1.03202e-27	LILRB2	leukocyte immunoglobulin like receptor B2 [Source:HGNC Symbol;Acc:HGNC:6606]	10288	19	protein_coding
ENSG00000211694	1.9773	4.33565	123.953	8.62732e-29	2.01438e-27	TRGV10	T cell receptor gamma variable 10 (non-functional) [Source:HGNC Symbol;Acc:HGNC:12285]		7	TR_gene
ENSG00000134056	1.14773	3.83443	123.384	1.14906e-28	2.65553e-27	MRPS36	mitochondrial ribosomal protein S36 [Source:HGNC Symbol;Acc:HGNC:16631]	92259	5	protein_coding
ENSG00000126264	1.29634	5.13329	122.651	1.66298e-28	3.81727e-27	HCST	hematopoietic cell signal transducer [Source:HGNC Symbol;Acc:HGNC:16977]	10870	19	protein_coding
ENSG00000120656	1.04582	5.01151	122.61	1.69759e-28	3.89015e-27	TAF12	TATA-box binding protein associated factor 12 [Source:HGNC Symbol;Acc:HGNC:11545]	6883	1	protein_coding
ENSG00000157514	1.29163	10.6802	122.256	2.02909e-28	4.6264e-27	TSC22D3	TSC22 domain family member 3 [Source:HGNC Symbol;Acc:HGNC:3051]	1831	X	protein_coding
ENSG00000235613	2.91907	1.76718	121.972	2.34126e-28	5.31141e-27	NSRP1P1	nuclear speckle splicing regulatory protein 1 pseudogene 1 [Source:HGNC Symbol;Acc:HGNC:38087]		1	pseudogene
ENSG00000131931	1.19807	4.44865	121.556	2.88804e-28	6.54093e-27	THAP1	THAP domain containing 1 [Source:HGNC Symbol;Acc:HGNC:20856]	55145	8	protein_coding
ENSG00000011198	2.18969	6.3106	119.905	6.63796e-28	1.47391e-26	ABHD5	abhydrolase domain containing 5, lysophosphatidic acid acyltransferase [Source:HGNC Symbol;Acc:HGNC:21396]	51099	3	protein_coding
ENSG00000107438	1.47741	6.18996	119.341	8.82002e-28	1.93315e-26	PDLIM1	PDZ and LIM domain 1 [Source:HGNC Symbol;Acc:HGNC:2067]	9124	10	protein_coding
ENSG00000114784	1.62254	6.62091	118.624	1.26592e-27	2.75682e-26	EIF1B	eukaryotic translation initiation factor 1B [Source:HGNC Symbol;Acc:HGNC:30792]	10289	3	protein_coding
ENSG00000261612	3.25944	1.25748	118.179	1.58413e-27	3.44428e-26	SUB1P3	SUB1 pseudogene 3 [Source:HGNC Symbol;Acc:HGNC:43993]		16	pseudogene
ENSG00000064666	1.01618	9.07746	117.427	2.315e-27	4.96976e-26	CNN2	calponin 2 [Source:HGNC Symbol;Acc:HGNC:2156]	1265	19	protein_coding
ENSG00000152904	1.34689	3.7859	117.079	2.75869e-27	5.90361e-26	GGPS1	geranylgeranyl diphosphate synthase 1 [Source:HGNC Symbol;Acc:HGNC:4249]	9453	1	protein_coding
ENSG00000122376	1.01471	5.4828	115.927	4.93173e-27	1.03742e-25	SHLD2	shieldin complex subunit 2 [Source:HGNC Symbol;Acc:HGNC:28773]	54537	10	protein_coding
ENSG00000120254	1.53382	3.21016	115.819	5.20646e-27	1.09352e-25	MTHFD1L	methylenetetrahydrofolate dehydrogenase (NADP+ dependent) 1 like [Source:HGNC Symbol;Acc:HGNC:21055]	25902	6	protein_coding
ENSG00000272779	1.28991	4.3879	115.804	5.24772e-27	1.10048e-25	BMS1P20	BMS1 pseudogene 20 [Source:HGNC Symbol;Acc:HGNC:49153]		22	pseudogene
ENSG00000156384	1.39884	3.38787	115.768	5.34369e-27	1.11888e-25	SFR1	SWI5 dependent homologous recombination repair protein 1 [Source:HGNC Symbol;Acc:HGNC:29574]	119392	10	protein_coding
ENSG00000138613	1.12299	5.09915	115.226	7.02257e-27	1.45917e-25	APH1B	aph-1 homolog B, gamma-secretase subunit [Source:HGNC Symbol;Acc:HGNC:24080]	83464	15	protein_coding
ENSG00000136108	1.21818	4.73352	115.218	7.05174e-27	1.46299e-25	CKAP2	cytoskeleton associated protein 2 [Source:HGNC Symbol;Acc:HGNC:1990]	26586	13	protein_coding
ENSG00000165168	1.87206	9.95965	113.976	1.31864e-26	2.70272e-25	CYBB	cytochrome b-245 beta chain [Source:HGNC Symbol;Acc:HGNC:2578]	1536	X	protein_coding
ENSG00000100802	1.10841	4.42255	111.344	4.97507e-26	9.82649e-25	C14orf93	chromosome 14 open reading frame 93 [Source:HGNC Symbol;Acc:HGNC:20162]	60686	14	protein_coding
ENSG00000234369	2.14342	1.94765	110.631	7.12739e-26	1.40165e-24	TATDN1P1	TatD DNase domain containing 1 pseudogene 1 [Source:HGNC Symbol;Acc:HGNC:45058]		10	pseudogene
ENSG00000220749	1.82688	2.9819	110.595	7.25983e-26	1.42358e-24	RPL21P28	ribosomal protein L21 pseudogene 28 [Source:HGNC Symbol;Acc:HGNC:36258]		1	pseudogene
ENSG00000054116	1.05935	6.30512	110.167	9.00778e-26	1.75619e-24	TRAPPC3	trafficking protein particle complex subunit 3 [Source:HGNC Symbol;Acc:HGNC:19942]	27095	1	protein_coding
ENSG00000236439	1.54765	4.26599	109.66	1.16331e-25	2.25188e-24		ribosomal protein S27 (metallopanstimulin 1) (RPS27) pseudogene		1	pseudogene
ENSG00000244363	2.37684	1.85834	108.835	1.76368e-25	3.37083e-24	RPL7P23	ribosomal protein L7 pseudogene 23 [Source:HGNC Symbol;Acc:HGNC:35658]		5	pseudogene
ENSG00000179152	1.0922	4.23179	108.633	1.95275e-25	3.70614e-24	TCAIM	T cell activation inhibitor, mitochondrial [Source:HGNC Symbol;Acc:HGNC:25241]	285343	3	protein_coding
ENSG00000184831	1.66344	2.78559	107.305	3.81697e-25	7.12484e-24	APOO	apolipoprotein O [Source:HGNC Symbol;Acc:HGNC:28727]	79135	X	protein_coding
ENSG00000165410	1.30977	5.05032	106.831	4.84808e-25	8.9878e-24	CFL2	cofilin 2 [Source:HGNC Symbol;Acc:HGNC:1875]	1073	14	protein_coding
ENSG00000134539	1.6508	8.90331	106.458	5.85205e-25	1.07755e-23	KLRD1	killer cell lectin like receptor D1 [Source:HGNC Symbol;Acc:HGNC:6378]	3824	12	protein_coding
ENSG00000266088	2.05431	2.7389	106.22	6.5991e-25	1.21183e-23		novel transcript		17	lincRNA
ENSG00000151287	1.4119	3.07477	105.692	8.61495e-25	1.5735e-23	TEX30	testis expressed 30 [Source:HGNC Symbol;Acc:HGNC:25188]	93081	13	protein_coding
ENSG00000243199	1.1889	7.17004	105.565	9.18437e-25	1.67525e-23	RPL6P10	ribosomal protein L6 pseudogene 10 [Source:HGNC Symbol;Acc:HGNC:36575]		4	pseudogene
ENSG00000241685	1.06513	3.77009	103.96	2.06397e-24	3.70506e-23	ARPC1A	actin related protein 2/3 complex subunit 1A [Source:HGNC Symbol;Acc:HGNC:703]	10552	7	protein_coding
ENSG00000163166	1.70064	5.87338	103.732	2.31626e-24	4.147e-23	IWS1	interacts with SUPT6H, CTD assembly factor 1 [Source:HGNC Symbol;Acc:HGNC:25467]	55677	2	protein_coding
ENSG00000103187	1.18021	10.3172	103.585	2.4946e-24	4.43707e-23	COTL1	coactosin like F-actin binding protein 1 [Source:HGNC Symbol;Acc:HGNC:18304]	23406	16	protein_coding
ENSG00000154079	1.30509	3.24034	102.496	4.32312e-24	7.62071e-23	SDHAF4	succinate dehydrogenase complex assembly factor 4 [Source:HGNC Symbol;Acc:HGNC:20957]	135154	6	protein_coding
ENSG00000214832	1.28369	3.10295	102.342	4.67122e-24	8.19061e-23	UPF3AP2	UPF3A pseudogene 2 [Source:HGNC Symbol;Acc:HGNC:30567]		17	pseudogene
ENSG00000166411	1.03281	4.61072	101.882	5.89276e-24	1.02139e-22	IDH3A	isocitrate dehydrogenase (NAD(+)) 3 catalytic subunit alpha [Source:HGNC Symbol;Acc:HGNC:5384]	3419	15	protein_coding
ENSG00000177600	1.07208	10.8396	100.79	1.02257e-23	1.74788e-22	RPLP2	ribosomal protein lateral stalk subunit P2 [Source:HGNC Symbol;Acc:HGNC:10377]	6181	11	protein_coding
ENSG00000230383	1.27078	4.8054	99.8014	1.68473e-23	2.84042e-22	RPL6P19	ribosomal protein L6 pseudogene 19 [Source:HGNC Symbol;Acc:HGNC:36754]		7	pseudogene
ENSG00000225580	1.29951	3.20909	99.6603	1.80916e-23	3.04266e-22	PA2G4P5	proliferation-associated 2G4 pseudogene 5 [Source:HGNC Symbol;Acc:HGNC:32218]		6	pseudogene
ENSG00000171522	1.09351	6.94011	99.1949	2.2884e-23	3.81092e-22	PTGER4	prostaglandin E receptor 4 [Source:HGNC Symbol;Acc:HGNC:9596]	5734	5	protein_coding
ENSG00000229835	1.63969	1.89276	99.1628	2.32577e-23	3.86368e-22	KHSRPP1	KH-type splicing regulatory protein pseudogene 1 [Source:HGNC Symbol;Acc:HGNC:39198]		9	pseudogene
ENSG00000198042	1.09034	4.54246	98.8726	2.69275e-23	4.46242e-22	MAK16	MAK16 homolog [Source:HGNC Symbol;Acc:HGNC:13703]	84549	8	protein_coding
ENSG00000235552	1.04637	9.86038	98.5744	3.13044e-23	5.18144e-22	RPL6P27	ribosomal protein L6 pseudogene 27 [Source:HGNC Symbol;Acc:HGNC:36133]		18	pseudogene
ENSG00000272047	1.14188	4.20575	98.4457	3.34063e-23	5.50921e-22	GTF2H5	general transcription factor IIH subunit 5 [Source:HGNC Symbol;Acc:HGNC:21157]	404672	6	protein_coding
ENSG00000152404	1.19669	6.28991	98.3897	3.43649e-23	5.66042e-22	CWF19L2	CWF19 like cell cycle control factor 2 [Source:HGNC Symbol;Acc:HGNC:26508]	143884	11	protein_coding
ENSG00000090104	2.56761	5.97717	97.9355	4.3224e-23	7.07676e-22	RGS1	regulator of G protein signaling 1 [Source:HGNC Symbol;Acc:HGNC:9991]	5996	1	protein_coding
ENSG00000117143	1.17876	5.30668	97.726	4.80478e-23	7.84762e-22	UAP1	UDP-N-acetylglucosamine pyrophosphorylase 1 [Source:HGNC Symbol;Acc:HGNC:12457]	6675	1	protein_coding
ENSG00000188002	1.69375	4.24865	97.6034	5.11159e-23	8.3287e-22	PDCD6P1	PDCD6 pseudogene 1 [Source:HGNC Symbol;Acc:HGNC:55763]		5	pseudogene
ENSG00000127989	1.11705	4.08782	96.4177	9.3032e-23	1.48382e-21	MTERF1	mitochondrial transcription termination factor 1 [Source:HGNC Symbol;Acc:HGNC:21463]	7978	7	protein_coding
ENSG00000166228	1.24232	3.53344	95.4593	1.50963e-22	2.37985e-21	PCBD1	pterin-4 alpha-carbinolamine dehydratase 1 [Source:HGNC Symbol;Acc:HGNC:8646]	5092	10	protein_coding
ENSG00000127666	1.16697	5.06972	95.3755	1.57492e-22	2.47132e-21	TICAM1	TIR domain containing adaptor molecule 1 [Source:HGNC Symbol;Acc:HGNC:18348]	148022	19	protein_coding
ENSG00000226478	1.2236	3.18844	95.325	1.61558e-22	2.53219e-21	UPF3AP1	UPF3A pseudogene 1 [Source:HGNC Symbol;Acc:HGNC:30568]		17	pseudogene
ENSG00000166262	1.52406	3.1814	94.9805	1.92271e-22	2.99974e-21	FAM227B	family with sequence similarity 227 member B [Source:HGNC Symbol;Acc:HGNC:26543]	196951	15	protein_coding
ENSG00000248527	1.34676	8.76595	94.4311	2.53775e-22	3.9412e-21	MTATP6P1	MT-ATP6 pseudogene 1 [Source:HGNC Symbol;Acc:HGNC:44575]		1	pseudogene
ENSG00000070081	1.19246	6.53042	93.9869	3.17614e-22	4.89349e-21	NUCB2	nucleobindin 2 [Source:HGNC Symbol;Acc:HGNC:8044]	4925	11	protein_coding
ENSG00000171806	1.35573	3.97157	93.551	3.9586e-22	6.03743e-21	METTL18	methyltransferase like 18 [Source:HGNC Symbol;Acc:HGNC:28793]	92342	1	protein_coding
ENSG00000168301	1.24488	3.74028	93.3417	4.40022e-22	6.66607e-21	KCTD6	potassium channel tetramerization domain containing 6 [Source:HGNC Symbol;Acc:HGNC:22235]	200845	3	protein_coding
ENSG00000101546	1.03364	3.87411	93.0506	5.09746e-22	7.63719e-21	RBFA	ribosome binding factor A [Source:HGNC Symbol;Acc:HGNC:26120]	79863	18	protein_coding
ENSG00000120860	1.0135	4.62383	92.5802	6.46501e-22	9.63301e-21	WASHC3	WASH complex subunit 3 [Source:HGNC Symbol;Acc:HGNC:24256]	51019	12	protein_coding
ENSG00000099290	1.0023	7.14433	92.1748	7.93473e-22	1.17713e-20	WASHC2A	WASH complex subunit 2A [Source:HGNC Symbol;Acc:HGNC:23416]	387680	10	protein_coding
ENSG00000230956	1.37968	3.32334	91.3019	1.23341e-21	1.81394e-20	CAPZA1P1	CAPZA1 pseudogene 1 [Source:HGNC Symbol;Acc:HGNC:1489]		X	pseudogene
ENSG00000143977	1.03261	4.10454	91.0457	1.40394e-21	2.05141e-20	SNRPG	small nuclear ribonucleoprotein polypeptide G [Source:HGNC Symbol;Acc:HGNC:11163]	6637	2	protein_coding
ENSG00000135821	1.88137	10.4665	90.5867	1.77043e-21	2.5676e-20	GLUL	glutamate-ammonia ligase [Source:HGNC Symbol;Acc:HGNC:4341]	2752	1	protein_coding
ENSG00000167555	1.46184	3.77404	90.0862	2.28005e-21	3.28217e-20	ZNF528	zinc finger protein 528 [Source:HGNC Symbol;Acc:HGNC:29384]	84436	19	protein_coding
ENSG00000227203	3.70562	3.29942	89.2729	3.43934e-21	4.89908e-20	SUB1P1	SUB1 pseudogene 1 [Source:HGNC Symbol;Acc:HGNC:32300]		8	pseudogene
ENSG00000196209	1.59244	5.69547	89.2346	3.50666e-21	4.98974e-20	SIRPB2	signal regulatory protein beta 2 [Source:HGNC Symbol;Acc:HGNC:16247]	284759	20	protein_coding
ENSG00000136161	1.04761	6.00195	88.5646	4.92018e-21	6.93572e-20	RCBTB2	RCC1 and BTB domain containing protein 2 [Source:HGNC Symbol;Acc:HGNC:1914]	1102	13	protein_coding
ENSG00000138381	1.10075	5.96479	88.191	5.94307e-21	8.34301e-20	ASNSD1	asparagine synthetase domain containing 1 [Source:HGNC Symbol;Acc:HGNC:24910]	54529	2	protein_coding
ENSG00000277511	1.80247	2.41998	88.045	6.39832e-21	8.96358e-20		novel transcript		17	lincRNA
ENSG00000139193	1.38544	5.92255	87.7616	7.38382e-21	1.02806e-19	CD27	CD27 molecule [Source:HGNC Symbol;Acc:HGNC:11922]	939	12	protein_coding
ENSG00000152133	1.05368	4.73779	87.5033	8.414e-21	1.16197e-19	GPATCH11	G-patch domain containing 11 [Source:HGNC Symbol;Acc:HGNC:26768]	253635	2	protein_coding
ENSG00000070831	1.19254	3.54965	87.4234	8.761e-21	1.20744e-19	CDC42	cell division cycle 42 [Source:HGNC Symbol;Acc:HGNC:1736]	998	1	protein_coding
ENSG00000211814	2.71322	2.24522	86.2042	1.62283e-20	2.18993e-19	TRAV35	T cell receptor alpha variable 35 [Source:HGNC Symbol;Acc:HGNC:12134]		14	pseudogene
ENSG00000250479	1.00885	5.11389	85.3013	2.56192e-20	3.40645e-19	CHCHD10	coiled-coil-helix-coiled-coil-helix domain containing 10 [Source:HGNC Symbol;Acc:HGNC:15559]	400916	22	protein_coding
ENSG00000155090	1.10481	7.36105	84.7638	3.3623e-20	4.42307e-19	KLF10	KLF transcription factor 10 [Source:HGNC Symbol;Acc:HGNC:11810]	7071	8	protein_coding
ENSG00000272620	4.00556	1.2832	83.8593	5.31271e-20	6.90195e-19	AFAP1-AS1	AFAP1 antisense RNA 1 [Source:HGNC Symbol;Acc:HGNC:28141]	84740	4	antisense
ENSG00000132436	1.34399	3.60396	81.8363	1.4784e-19	1.85162e-18	FIGNL1	fidgetin like 1 [Source:HGNC Symbol;Acc:HGNC:13286]	63979	7	protein_coding
ENSG00000198225	1.04903	4.14342	81.5855	1.67842e-19	2.08865e-18	FKBP1C	FKBP prolyl isomerase family member 1C [Source:HGNC Symbol;Acc:HGNC:21376]	642489	6	protein_coding
ENSG00000230457	1.28704	2.94763	81.1336	2.10966e-19	2.61095e-18	PA2G4P4	proliferation-associated 2G4 pseudogene 4 [Source:HGNC Symbol;Acc:HGNC:32217]		3	pseudogene
ENSG00000254887	1.55879	2.39077	80.2864	3.23898e-19	3.95813e-18	POU2F2-AS1	POU2F2 antisense RNA 1 [Source:HGNC Symbol;Acc:HGNC:55512]		19	processed_transcript
ENSG00000166527	2.05919	4.70427	79.8072	4.12777e-19	5.01271e-18	CLEC4D	C-type lectin domain family 4 member D [Source:HGNC Symbol;Acc:HGNC:14554]	338339	12	protein_coding
ENSG00000166523	2.2233	6.66927	79.7114	4.333e-19	5.24982e-18	CLEC4E	C-type lectin domain family 4 member E [Source:HGNC Symbol;Acc:HGNC:14555]	26253	12	protein_coding
ENSG00000170545	1.18852	3.623	79.1971	5.6213e-19	6.77238e-18	SMAGP	small cell adhesion glycoprotein [Source:HGNC Symbol;Acc:HGNC:26918]	57228	12	protein_coding
ENSG00000186265	1.46775	4.44676	78.6084	7.57252e-19	9.05039e-18	BTLA	B and T lymphocyte associated [Source:HGNC Symbol;Acc:HGNC:21087]	151888	3	protein_coding
ENSG00000258352	1.08851	3.70271	78.2304	9.16945e-19	1.08634e-17	IFITM3P6	IFITM3P pseudogene 6 [Source:HGNC Symbol;Acc:HGNC:54545]		12	pseudogene
ENSG00000228775	1.84749	2.0676	77.0613	1.65737e-18	1.93322e-17	WEE2-AS1	WEE2 antisense RNA 1 [Source:HGNC Symbol;Acc:HGNC:48669]	285962	7	antisense
ENSG00000151304	1.00654	3.30417	76.4584	2.24907e-18	2.59665e-17	SRFBP1	serum response factor binding protein 1 [Source:HGNC Symbol;Acc:HGNC:26333]	153443	5	protein_coding
ENSG00000257267	1.00878	4.90272	76.4005	2.31596e-18	2.66708e-17	ZNF271P	zinc finger protein 271, pseudogene [Source:HGNC Symbol;Acc:HGNC:13065]	10778	18	pseudogene
ENSG00000101928	1.00144	3.44717	76.1231	2.66523e-18	3.05894e-17	MOSPD1	motile sperm domain containing 1 [Source:HGNC Symbol;Acc:HGNC:25235]	56180	X	protein_coding
ENSG00000220842	1.07367	8.39715	75.7059	3.29227e-18	3.7501e-17	RPL21P16	ribosomal protein L21 pseudogene 16 [Source:HGNC Symbol;Acc:HGNC:31396]		10	pseudogene
ENSG00000164221	1.02381	4.00263	74.8921	4.97156e-18	5.60186e-17	CCDC112	coiled-coil domain containing 112 [Source:HGNC Symbol;Acc:HGNC:28599]	153733	5	protein_coding
ENSG00000134864	1.6055	3.78673	73.2142	1.16313e-17	1.27261e-16	GGACT	gamma-glutamylamine cyclotransferase [Source:HGNC Symbol;Acc:HGNC:25100]	87769	13	protein_coding
ENSG00000162600	1.06164	3.92056	72.9796	1.30994e-17	1.42749e-16	OMA1	OMA1 zinc metallopeptidase [Source:HGNC Symbol;Acc:HGNC:29661]	115209	1	protein_coding
ENSG00000138036	1.59911	2.47015	72.8877	1.37243e-17	1.49438e-16	DYNC2LI1	dynein cytoplasmic 2 light intermediate chain 1 [Source:HGNC Symbol;Acc:HGNC:24595]	51626	2	protein_coding
ENSG00000258016	2.12241	1.06859	72.7783	1.45066e-17	1.57704e-16	HIGD1AP1	HIG1 hypoxia inducible domain family member 1A pseudogene 1 [Source:HGNC Symbol;Acc:HGNC:22804]		12	pseudogene
ENSG00000153140	1.21373	3.29979	72.732	1.48505e-17	1.61185e-16	CETN3	centrin 3 [Source:HGNC Symbol;Acc:HGNC:1868]	1070	5	protein_coding
ENSG00000168273	1.24894	2.65432	72.6558	1.54354e-17	1.67399e-16	SMIM4	small integral membrane protein 4 [Source:HGNC Symbol;Acc:HGNC:37257]	440957	3	protein_coding
ENSG00000163564	1.02296	6.47935	72.5007	1.6697e-17	1.80363e-16	PYHIN1	pyrin and HIN domain family member 1 [Source:HGNC Symbol;Acc:HGNC:28894]	149628	1	protein_coding
ENSG00000114405	1.76004	1.85752	71.3181	3.0404e-17	3.22277e-16	C3orf14	chromosome 3 open reading frame 14 [Source:HGNC Symbol;Acc:HGNC:25024]	57415	3	protein_coding
ENSG00000117226	1.05654	5.33124	70.8753	3.80531e-17	4.01477e-16	GBP3	guanylate binding protein 3 [Source:HGNC Symbol;Acc:HGNC:4184]	2635	1	protein_coding
ENSG00000163002	1.21378	3.03806	70.368	4.92109e-17	5.1401e-16	NUP35	nucleoporin 35 [Source:HGNC Symbol;Acc:HGNC:29797]	129401	2	protein_coding
ENSG00000236152	1.27026	2.5237	69.017	9.762e-17	1.00118e-15	MRPS36P1	mitochondrial ribosomal protein S36 pseudogene 1 [Source:HGNC Symbol;Acc:HGNC:29771]		3	pseudogene
ENSG00000235363	1.0325	3.67896	68.5865	1.21434e-16	1.23055e-15	SNRPGP10	small nuclear ribonucleoprotein polypeptide G pseudogene 10 [Source:HGNC Symbol;Acc:HGNC:39329]		1	pseudogene
ENSG00000111850	1.10038	3.29884	68.2575	1.43481e-16	1.44748e-15	SMIM8	small integral membrane protein 8 [Source:HGNC Symbol;Acc:HGNC:21401]	57150	6	protein_coding
ENSG00000243056	1.63195	2.07748	67.8707	1.74576e-16	1.74691e-15	EIF4EBP3	eukaryotic translation initiation factor 4E binding protein 3 [Source:HGNC Symbol;Acc:HGNC:3290]	8637	5	protein_coding
ENSG00000231503	1.01939	2.53627	67.5649	2.03865e-16	2.03103e-15	PTMAP4	prothymosin alpha pseudogene 4 [Source:HGNC Symbol;Acc:HGNC:9627]		12	pseudogene
ENSG00000102984	1.11101	3.25554	67.3809	2.23807e-16	2.21993e-15	ZNF821	zinc finger protein 821 [Source:HGNC Symbol;Acc:HGNC:28043]	55565	16	protein_coding
ENSG00000174796	1.00892	3.50809	67.2344	2.41075e-16	2.38425e-15	THAP6	THAP domain containing 6 [Source:HGNC Symbol;Acc:HGNC:23189]	152815	4	protein_coding
ENSG00000224411	1.19534	3.71097	67.1669	2.49467e-16	2.46367e-15	HSP90AA2P	heat shock protein 90 alpha family class A member 2, pseudogene [Source:HGNC Symbol;Acc:HGNC:5256]		11	pseudogene
ENSG00000101439	1.32551	9.46279	67.1464	2.5208e-16	2.48766e-15	CST3	cystatin C [Source:HGNC Symbol;Acc:HGNC:2475]	1471	20	protein_coding
ENSG00000205221	3.02725	2.06866	66.138	4.20428e-16	4.08962e-15	VIT	vitrin [Source:HGNC Symbol;Acc:HGNC:12697]	5212	2	protein_coding
ENSG00000272288	1.7017	1.76743	66.0907	4.3065e-16	4.18605e-15	ILRUN-AS1	ILRUN antisense RNA 1 [Source:HGNC Symbol;Acc:HGNC:55216]	101929243	6	antisense
ENSG00000079257	1.41671	2.23901	65.8309	4.91327e-16	4.75883e-15	LXN	latexin [Source:HGNC Symbol;Acc:HGNC:13347]	56925	3	protein_coding
ENSG00000213809	1.66419	3.84835	65.815	4.95308e-16	4.79398e-15	KLRK1	killer cell lectin like receptor K1 [Source:HGNC Symbol;Acc:HGNC:18788]	22914	12	protein_coding
ENSG00000230793	1.38849	2.02462	65.0792	7.1949e-16	6.90477e-15	SMARCE1P5	SWI/SNF related, matrix associated, actin dependent regulator of chromatin, subfamily e, member 1 pseudogene 5 [Source:HGNC Symbol;Acc:HGNC:39734]		13	pseudogene
ENSG00000151846	1.04387	3.99865	64.9135	7.82579e-16	7.45232e-15	PABPC3	poly(A) binding protein cytoplasmic 3 [Source:HGNC Symbol;Acc:HGNC:8556]	5042	13	protein_coding
ENSG00000169583	1.47829	5.61546	64.6714	8.84914e-16	8.37986e-15	CLIC3	chloride intracellular channel 3 [Source:HGNC Symbol;Acc:HGNC:2064]	9022	9	protein_coding
ENSG00000248049	1.09704	3.05493	64.1278	1.16605e-15	1.09128e-14	UBA6-DT	UBA6 divergent transcript [Source:HGNC Symbol;Acc:HGNC:49083]		4	antisense
ENSG00000151665	1.21107	3.03099	63.3266	1.75123e-15	1.62219e-14	PIGF	phosphatidylinositol glycan anchor biosynthesis class F [Source:HGNC Symbol;Acc:HGNC:8962]	5281	2	protein_coding
ENSG00000110844	1.48768	2.36343	63.1872	1.87964e-15	1.73522e-14	PRPF40B	pre-mRNA processing factor 40 homolog B [Source:HGNC Symbol;Acc:HGNC:25031]	25766	12	protein_coding
ENSG00000101400	1.10813	3.92564	62.8416	2.24019e-15	2.05273e-14	SNTA1	syntrophin alpha 1 [Source:HGNC Symbol;Acc:HGNC:11167]	6640	20	protein_coding
ENSG00000226544	1.79408	1.09763	62.0931	3.2759e-15	2.96775e-14	RPL7P22	ribosomal protein L7 pseudogene 22 [Source:HGNC Symbol;Acc:HGNC:35802]		5	pseudogene
ENSG00000198858	1.0917	8.5938	61.8447	3.71645e-15	3.36462e-14	R3HDM4	R3H domain containing 4 [Source:HGNC Symbol;Acc:HGNC:28270]	91300	19	protein_coding
ENSG00000163191	1.17481	7.98611	61.3398	4.80274e-15	4.31073e-14	S100A11	S100 calcium binding protein A11 [Source:HGNC Symbol;Acc:HGNC:10488]	6282	1	protein_coding
ENSG00000251562	1.42368	13.0993	61.105	5.41098e-15	4.83749e-14	MALAT1	metastasis associated lung adenocarcinoma transcript 1 [Source:HGNC Symbol;Acc:HGNC:29665]	378938	11	lincRNA
ENSG00000116741	1.83966	9.66722	61.0475	5.57153e-15	4.96795e-14	RGS2	regulator of G protein signaling 2 [Source:HGNC Symbol;Acc:HGNC:9998]	5997	1	protein_coding
ENSG00000155085	1.01741	3.62734	60.3765	7.83414e-15	6.92636e-14	AK9	adenylate kinase 9 [Source:HGNC Symbol;Acc:HGNC:33814]	221264	6	protein_coding
ENSG00000214110	1.57686	2.28861	59.9442	9.75831e-15	8.54418e-14	LDHAP4	lactate dehydrogenase A pseudogene 4 [Source:HGNC Symbol;Acc:HGNC:6539]		9	pseudogene
ENSG00000239523	2.29709	1.18466	59.7706	1.06583e-14	9.32022e-14	MYLK-AS1	MYLK antisense RNA 1 [Source:HGNC Symbol;Acc:HGNC:42440]	100506826	3	antisense
ENSG00000227087	1.1304	2.25633	59.575	1.17722e-14	1.02284e-13	RBMX2P5	RBMX2 pseudogene 5 [Source:HGNC Symbol;Acc:HGNC:39927]		5	pseudogene
ENSG00000157303	1.02939	5.68464	59.2963	1.35633e-14	1.17172e-13	SUSD3	sushi domain containing 3 [Source:HGNC Symbol;Acc:HGNC:28391]	203328	9	protein_coding
ENSG00000260231	1.15785	4.19046	59.0455	1.54069e-14	1.32425e-13	KDM7A-DT	KDM7A divergent transcript [Source:HGNC Symbol;Acc:HGNC:48959]	100134229	7	lncRNA
ENSG00000275557	1.25754	4.34276	58.8415	1.70901e-14	1.46337e-13		novel transcript		1	processed_transcript
ENSG00000228106	1.30687	2.74681	58.035	2.57498e-14	2.16397e-13	#N/A	#N/A	#N/A	1	lincRNA
ENSG00000121552	1.31622	6.42522	57.9235	2.72509e-14	2.28447e-13	CSTA	cystatin A [Source:HGNC Symbol;Acc:HGNC:2481]	1475	3	protein_coding
ENSG00000214552	1.29396	2.32388	56.3889	5.94652e-14	4.84746e-13	COPS8P2	COP9 signalosome subunit 8 pseudogene 2 [Source:HGNC Symbol;Acc:HGNC:45270]		3	pseudogene
ENSG00000160284	1.09316	3.24237	55.6717	8.56405e-14	6.92308e-13	SPATC1L	spermatogenesis and centriole associated 1 like [Source:HGNC Symbol;Acc:HGNC:1298]	84221	21	protein_coding
ENSG00000171659	2.04088	2.55536	55.6016	8.87497e-14	7.17016e-13	GPR34	G protein-coupled receptor 34 [Source:HGNC Symbol;Acc:HGNC:4490]	2857	X	protein_coding
ENSG00000285053	1.53585	1.95882	54.7005	1.4037e-13	1.12073e-12	TBCE	tubulin folding cofactor E [Source:HGNC Symbol;Acc:HGNC:11582]	6905	1	protein_coding
ENSG00000177156	1.10487	8.65703	54.11	1.89574e-13	1.496e-12	TALDO1	transaldolase 1 [Source:HGNC Symbol;Acc:HGNC:11559]	6888	11	protein_coding
ENSG00000164674	1.03836	6.47501	53.9594	2.04676e-13	1.60864e-12	SYTL3	synaptotagmin like 3 [Source:HGNC Symbol;Acc:HGNC:15587]	94120	6	protein_coding
ENSG00000187741	1.04134	3.86447	53.0796	3.20297e-13	2.47865e-12	FANCA	FA complementation group A [Source:HGNC Symbol;Acc:HGNC:3582]	2175	16	protein_coding
ENSG00000175857	1.13568	4.93084	52.1476	5.1483e-13	3.91934e-12	GAPT	GRB2 binding adaptor protein, transmembrane [Source:HGNC Symbol;Acc:HGNC:26588]	202309	5	protein_coding
ENSG00000101017	1.09594	4.77609	51.9131	5.80124e-13	4.38937e-12	CD40	CD40 molecule [Source:HGNC Symbol;Acc:HGNC:11919]	958	20	protein_coding
ENSG00000243811	1.35643	2.15651	51.3868	7.58461e-13	5.65682e-12	APOBEC3D	apolipoprotein B mRNA editing enzyme catalytic subunit 3D [Source:HGNC Symbol;Acc:HGNC:17354]	140564	22	protein_coding
ENSG00000255823	1.73911	1.45232	51.3454	7.74632e-13	5.77426e-12	#N/A	#N/A	#N/A	11	protein_coding
ENSG00000211806	1.76229	2.1035	51.2092	8.3028e-13	6.1789e-12	TRAV25	T cell receptor alpha variable 25 [Source:HGNC Symbol;Acc:HGNC:12122]		14	TR_gene
ENSG00000140876	1.71591	1.30101	51.2064	8.31476e-13	6.18442e-12	NUDT7	nudix hydrolase 7 [Source:HGNC Symbol;Acc:HGNC:8054]	283927	16	protein_coding
ENSG00000134146	1.08447	2.76846	50.7513	1.04842e-12	7.74716e-12	DPH6	diphthamine biosynthesis 6 [Source:HGNC Symbol;Acc:HGNC:30543]	89978	15	protein_coding
ENSG00000235560	1.98711	1.27891	50.6339	1.11308e-12	8.20707e-12	ZNF747-DT	ZNF747 divergent transcript [Source:HGNC Symbol;Acc:HGNC:55668]	107984875	16	antisense
ENSG00000248593	1.16599	2.33726	50.5459	1.16409e-12	8.56921e-12	DSTNP2	DSTN pseudogene 2 [Source:HGNC Symbol;Acc:HGNC:34546]		12	pseudogene
ENSG00000212719	1.32626	2.79325	50.0391	1.5071e-12	1.09636e-11	LINC02693	long intergenic non-protein coding RNA 2693 [Source:HGNC Symbol;Acc:HGNC:27904]	339263	17	protein_coding
ENSG00000139173	1.38117	2.33859	49.6183	1.86765e-12	1.34639e-11	TMEM117	transmembrane protein 117 [Source:HGNC Symbol;Acc:HGNC:25308]	84216	12	protein_coding
ENSG00000171051	1.6393	9.42497	49.3685	2.12122e-12	1.52112e-11	FPR1	formyl peptide receptor 1 [Source:HGNC Symbol;Acc:HGNC:3826]	2357	19	protein_coding
ENSG00000022267	1.14049	5.02681	49.153	2.3676e-12	1.68978e-11	FHL1	four and a half LIM domains 1 [Source:HGNC Symbol;Acc:HGNC:3702]	2273	X	protein_coding
ENSG00000161642	1.12986	7.03081	48.7267	2.94227e-12	2.08459e-11	ZNF385A	zinc finger protein 385A [Source:HGNC Symbol;Acc:HGNC:17521]	25946	12	protein_coding
ENSG00000269028	2.15856	1.35156	48.6765	3.01863e-12	2.13758e-11	#N/A	#N/A	#N/A	3	protein_coding
ENSG00000275302	1.41383	7.04345	48.6323	3.0874e-12	2.18286e-11	CCL4	C-C motif chemokine ligand 4 [Source:HGNC Symbol;Acc:HGNC:10630]	6351	17	protein_coding
ENSG00000113924	1.81353	3.40659	48.6145	3.11558e-12	2.19936e-11	HGD	homogentisate 1,2-dioxygenase [Source:HGNC Symbol;Acc:HGNC:4892]	3081	3	protein_coding
ENSG00000222057	1.7974	1.69589	48.5242	3.26234e-12	2.29937e-11	RNU4-62P	RNA, U4 small nuclear 62, pseudogene [Source:HGNC Symbol;Acc:HGNC:46998]		3	snRNA
ENSG00000198056	1.18803	3.31574	48.4386	3.40794e-12	2.39579e-11	PRIM1	DNA primase subunit 1 [Source:HGNC Symbol;Acc:HGNC:9369]	5557	12	protein_coding
ENSG00000230562	1.19266	4.25359	48.3877	3.49752e-12	2.45495e-11	FAM133DP	family with sequence similarity 133 member D, pseudogene [Source:HGNC Symbol;Acc:HGNC:44192]		2	pseudogene
ENSG00000145331	1.21119	2.58242	48.2111	3.82707e-12	2.67659e-11	TRMT10A	tRNA methyltransferase 10A [Source:HGNC Symbol;Acc:HGNC:28403]	93587	4	protein_coding
ENSG00000125454	1.00223	3.18642	47.7822	4.76303e-12	3.30566e-11	SLC25A19	solute carrier family 25 member 19 [Source:HGNC Symbol;Acc:HGNC:14409]	60386	17	protein_coding
ENSG00000231887	1.80943	1.0678	47.3523	5.93094e-12	4.08907e-11	PRH1	proline rich protein HaeIII subfamily 1 [Source:HGNC Symbol;Acc:HGNC:9366]	5554	12	protein_coding
ENSG00000103494	1.70612	1.97716	47.0469	6.93079e-12	4.73279e-11	RPGRIP1L	RPGRIP1 like [Source:HGNC Symbol;Acc:HGNC:29168]	23322	16	protein_coding
ENSG00000075234	1.05719	7.12796	46.769	7.98655e-12	5.42646e-11	TTC38	tetratricopeptide repeat domain 38 [Source:HGNC Symbol;Acc:HGNC:26082]	55020	22	protein_coding
ENSG00000167523	1.09243	2.18971	46.6678	8.40986e-12	5.70837e-11	SPATA33	spermatogenesis associated 33 [Source:HGNC Symbol;Acc:HGNC:26463]	124045	16	protein_coding
ENSG00000125744	1.42691	2.9479	46.4714	9.29668e-12	6.28834e-11	RTN2	reticulon 2 [Source:HGNC Symbol;Acc:HGNC:10468]	6253	19	protein_coding
ENSG00000234160	1.17822	1.98673	46.2006	1.06745e-11	7.17034e-11		novel transcript		9	antisense
ENSG00000125733	1.05444	2.9396	46.0521	1.15152e-11	7.70386e-11	TRIP10	thyroid hormone receptor interactor 10 [Source:HGNC Symbol;Acc:HGNC:12304]	9322	19	protein_coding
ENSG00000125245	1.09685	4.0619	45.9981	1.18369e-11	7.90423e-11	GPR18	G protein-coupled receptor 18 [Source:HGNC Symbol;Acc:HGNC:4472]	2841	13	protein_coding
ENSG00000197880	1.46868	3.03418	45.6881	1.38665e-11	9.2008e-11	MDS2	myelodysplastic syndrome 2 translocation associated [Source:HGNC Symbol;Acc:HGNC:29633]	259283	1	lincRNA
ENSG00000197728	1.03655	4.73933	45.6779	1.39386e-11	9.24409e-11	RPS26	ribosomal protein S26 [Source:HGNC Symbol;Acc:HGNC:10414]	6231	12	protein_coding
ENSG00000247627	1.86352	1.93901	45.3602	1.63933e-11	1.08035e-10	MTND4P12	MT-ND4 pseudogene 12 [Source:HGNC Symbol;Acc:HGNC:42199]		5	pseudogene
ENSG00000049768	1.17413	3.91568	45.2489	1.73516e-11	1.14019e-10	FOXP3	forkhead box P3 [Source:HGNC Symbol;Acc:HGNC:6106]	50943	X	protein_coding
ENSG00000125148	1.15095	4.69873	44.5698	2.45452e-11	1.59514e-10	MT2A	metallothionein 2A [Source:HGNC Symbol;Acc:HGNC:7406]	4502	16	protein_coding
ENSG00000104863	1.19454	2.37611	44.208	2.9527e-11	1.90614e-10	LIN7B	lin-7 homolog B, crumbs cell polarity complex component [Source:HGNC Symbol;Acc:HGNC:17788]	64130	19	protein_coding
ENSG00000105649	1.23514	2.07246	43.8652	3.51784e-11	2.24854e-10	RAB3A	RAB3A, member RAS oncogene family [Source:HGNC Symbol;Acc:HGNC:9777]	5864	19	protein_coding
ENSG00000197568	1.47132	1.51018	42.5722	6.81224e-11	4.22894e-10	HHLA3	HERV-H LTR-associating 3 [Source:HGNC Symbol;Acc:HGNC:4906]	11147	1	protein_coding
ENSG00000214401	1.18189	2.12197	42.4723	7.16909e-11	4.43427e-10	KANSL1-AS1	KANSL1 antisense RNA 1 [Source:HGNC Symbol;Acc:HGNC:43740]	644246	17	antisense
ENSG00000255198	1.548	2.58063	41.9784	9.2288e-11	5.64656e-10	SNHG9	small nucleolar RNA host gene 9 [Source:HGNC Symbol;Acc:HGNC:33102]		16	lincRNA
ENSG00000174255	1.88597	2.04189	41.96	9.31594e-11	5.69731e-10	ZNF80	zinc finger protein 80 [Source:HGNC Symbol;Acc:HGNC:13155]	7634	3	protein_coding
ENSG00000232869	1.46579	5.03995	41.6711	1.07996e-10	6.57211e-10	TRBV29-1	T cell receptor beta variable 29-1 [Source:HGNC Symbol;Acc:HGNC:12210]		7	TR_gene
ENSG00000274422	1.99188	2.99252	41.2568	1.33483e-10	8.06539e-10		novel transcript		22	lincRNA
ENSG00000196476	1.00076	2.6784	41.1719	1.39409e-10	8.41221e-10	C20orf96	chromosome 20 open reading frame 96 [Source:HGNC Symbol;Acc:HGNC:16227]	140680	20	protein_coding
ENSG00000198157	1.38298	1.84196	40.9563	1.55671e-10	9.34782e-10	HMGN5	high mobility group nucleosome binding domain 5 [Source:HGNC Symbol;Acc:HGNC:8013]	79366	X	protein_coding
ENSG00000117318	1.0387	3.5259	40.7205	1.75639e-10	1.05051e-09	ID3	inhibitor of DNA binding 3 [Source:HGNC Symbol;Acc:HGNC:5362]	3399	1	protein_coding
ENSG00000263482	1.33064	2.08319	40.627	1.84239e-10	1.10001e-09	ANTXRLP1	ANTXR like pseudogene 1 [Source:HGNC Symbol;Acc:HGNC:45004]		10	pseudogene
ENSG00000211659	2.06957	5.21358	40.4978	1.96836e-10	1.17059e-09	IGLV3-25	immunoglobulin lambda variable 3-25 [Source:HGNC Symbol;Acc:HGNC:5908]		22	IG_gene
ENSG00000211802	1.74255	1.89939	40.3812	2.08939e-10	1.23878e-09	TRAV22	T cell receptor alpha variable 22 [Source:HGNC Symbol;Acc:HGNC:12119]		14	TR_gene
ENSG00000211766	1.5274	1.76806	40.3022	2.17568e-10	1.28713e-09	TRBJ2-2P	T cell receptor beta joining 2-2P (non-functional) [Source:HGNC Symbol;Acc:HGNC:12170]		7	TR_gene
ENSG00000211445	1.48584	3.22863	39.4006	3.45199e-10	2.0124e-09	GPX3	glutathione peroxidase 3 [Source:HGNC Symbol;Acc:HGNC:4555]	2878	5	protein_coding
ENSG00000131944	1.17793	2.05436	39.1672	3.89021e-10	2.25241e-09	FAAP24	FA core complex associated protein 24 [Source:HGNC Symbol;Acc:HGNC:28467]	91442	19	protein_coding
ENSG00000250461	1.12181	4.01181	38.6765	5.00195e-10	2.86558e-09		family with sequence similarity 133, member B (FAM133B) pseudogene		5	pseudogene
ENSG00000277632	1.98031	4.39554	38.5056	5.45972e-10	3.1147e-09	CCL3	C-C motif chemokine ligand 3 [Source:HGNC Symbol;Acc:HGNC:10627]	6348	17	protein_coding
ENSG00000213366	1.25609	4.2338	38.1159	6.66658e-10	3.77782e-09	GSTM2	glutathione S-transferase mu 2 [Source:HGNC Symbol;Acc:HGNC:4634]	2946	1	protein_coding
ENSG00000100298	1.22496	2.77796	38.0755	6.80596e-10	3.8552e-09	APOBEC3H	apolipoprotein B mRNA editing enzyme catalytic subunit 3H [Source:HGNC Symbol;Acc:HGNC:24100]	164668	22	protein_coding
ENSG00000164930	1.48136	2.0579	37.9396	7.29687e-10	4.12296e-09	FZD6	frizzled class receptor 6 [Source:HGNC Symbol;Acc:HGNC:4044]	8323	8	protein_coding
ENSG00000223478	1.11415	2.03633	37.7342	8.10694e-10	4.5504e-09	ZDHHC12-DT	ZDHHC12 divergent transcript [Source:HGNC Symbol;Acc:HGNC:55873]	100506100	9	antisense
ENSG00000076258	1.18773	2.05995	37.6994	8.25281e-10	4.62464e-09	FMO4	flavin containing dimethylaniline monoxygenase 4 [Source:HGNC Symbol;Acc:HGNC:3772]	2329	1	protein_coding
ENSG00000213089	1.41677	1.26513	37.6661	8.39507e-10	4.69854e-09	PDCL3P5	PDCL3 pseudogene 5 [Source:HGNC Symbol;Acc:HGNC:44506]		6	pseudogene
ENSG00000227191	1.11812	6.23988	37.622	8.58696e-10	4.79985e-09	TRGC2	T cell receptor gamma constant 2 [Source:HGNC Symbol;Acc:HGNC:12276]		7	TR_gene
ENSG00000184719	1.04964	2.20673	37.4717	9.2747e-10	5.16744e-09	RNLS	renalase, FAD dependent amine oxidase [Source:HGNC Symbol;Acc:HGNC:25641]	55328	10	protein_coding
ENSG00000204611	1.09283	2.62639	37.3583	9.83029e-10	5.44573e-09	ZNF616	zinc finger protein 616 [Source:HGNC Symbol;Acc:HGNC:28062]	90317	19	protein_coding
ENSG00000270164	1.72096	2.05869	37.111	1.1159e-09	6.14426e-09	LINC01480	long intergenic non-protein coding RNA 1480 [Source:HGNC Symbol;Acc:HGNC:51124]		19	lincRNA
ENSG00000108590	1.23069	2.32472	36.8958	1.24614e-09	6.82267e-09	MED31	mediator complex subunit 31 [Source:HGNC Symbol;Acc:HGNC:24260]	51003	17	protein_coding
ENSG00000181016	1.61981	2.33037	36.6663	1.40183e-09	7.61068e-09	LSMEM1	leucine rich single-pass membrane protein 1 [Source:HGNC Symbol;Acc:HGNC:22036]	286006	7	protein_coding
ENSG00000260992	1.38967	1.76963	36.6118	1.44156e-09	7.81386e-09	DOCK9-DT	DOCK9 divergent transcript [Source:HGNC Symbol;Acc:HGNC:43696]		13	antisense
ENSG00000162444	1.08587	4.41515	36.5807	1.46478e-09	7.92707e-09	RBP7	retinol binding protein 7 [Source:HGNC Symbol;Acc:HGNC:30316]	116362	1	protein_coding
ENSG00000211662	2.02452	5.3307	36.3613	1.6393e-09	8.83984e-09	IGLV3-21	immunoglobulin lambda variable 3-21 [Source:HGNC Symbol;Acc:HGNC:5905]		22	IG_gene
ENSG00000090382	1.28659	11.639	36.065	1.90843e-09	1.02021e-08	LYZ	lysozyme [Source:HGNC Symbol;Acc:HGNC:6740]	4069	12	protein_coding
ENSG00000162614	1.42843	4.92123	36.0519	1.92131e-09	1.02629e-08	NEXN	nexilin F-actin binding protein [Source:HGNC Symbol;Acc:HGNC:29557]	91624	1	protein_coding
ENSG00000188219	1.25351	1.8004	36.0436	1.92954e-09	1.03028e-08	POTEE	POTE ankyrin domain family member E [Source:HGNC Symbol;Acc:HGNC:33895]	445582	2	protein_coding
ENSG00000246084	1.57659	1.59179	35.9354	2.03971e-09	1.08484e-08	LINC02325	long intergenic non-protein coding RNA 2325 [Source:HGNC Symbol;Acc:HGNC:53245]	101929241	14	lincRNA
ENSG00000230426	2.23236	1.96657	35.7577	2.23447e-09	1.18472e-08	LINC01036	long intergenic non-protein coding RNA 1036 [Source:HGNC Symbol;Acc:HGNC:49024]	104169671	1	lincRNA
ENSG00000230092	1.42613	1.35294	35.5403	2.49829e-09	1.3174e-08		F-box only protein 25 (FBXO25) pseudogene		1	pseudogene
ENSG00000110777	1.05423	6.19112	35.2787	2.8574e-09	1.49573e-08	POU2AF1	POU class 2 homeobox associating factor 1 [Source:HGNC Symbol;Acc:HGNC:9211]	5450	11	protein_coding
ENSG00000168062	1.59277	2.22892	34.8552	3.55161e-09	1.83998e-08	BATF2	basic leucine zipper ATF-like transcription factor 2 [Source:HGNC Symbol;Acc:HGNC:25163]	116071	11	protein_coding
ENSG00000248508	1.09592	2.19208	34.6498	3.94684e-09	2.03312e-08	SRP14-DT	SRP14 divergent transcript [Source:HGNC Symbol;Acc:HGNC:48619]	100131089	15	lincRNA
ENSG00000233461	1.55821	1.62233	34.4455	4.38357e-09	2.24278e-08		novel transcript	122526782	1	antisense
ENSG00000169245	1.96674	1.74833	34.4106	4.46277e-09	2.27816e-08	CXCL10	C-X-C motif chemokine ligand 10 [Source:HGNC Symbol;Acc:HGNC:10637]	3627	4	protein_coding
ENSG00000278030	1.39593	4.49283	33.9896	5.54076e-09	2.80736e-08	TRBV7-9	T cell receptor beta variable 7-9 [Source:HGNC Symbol;Acc:HGNC:12243]		7	TR_gene
ENSG00000204475	1.09108	5.80234	33.6908	6.46068e-09	3.25646e-08	NCR3	natural cytotoxicity triggering receptor 3 [Source:HGNC Symbol;Acc:HGNC:19077]	259197	6	protein_coding
ENSG00000119782	1.55553	1.26901	33.2549	8.08349e-09	4.01926e-08	FKBP1B	FKBP prolyl isomerase 1B [Source:HGNC Symbol;Acc:HGNC:3712]	2281	2	protein_coding
ENSG00000270195	1.40024	1.27265	32.7916	1.02589e-08	5.04738e-08	#N/A	#N/A	#N/A	4	lincRNA
ENSG00000151725	1.20494	2.24963	32.7791	1.03246e-08	5.07603e-08	CENPU	centromere protein U [Source:HGNC Symbol;Acc:HGNC:21348]	79682	4	protein_coding
ENSG00000141401	1.02419	5.78452	32.7042	1.07305e-08	5.26796e-08	IMPA2	inositol monophosphatase 2 [Source:HGNC Symbol;Acc:HGNC:6051]	3613	18	protein_coding
ENSG00000211791	1.11121	2.92944	32.5871	1.13967e-08	5.57949e-08	TRAV13-2	T cell receptor alpha variable 13-2 [Source:HGNC Symbol;Acc:HGNC:12109]		14	TR_gene
ENSG00000211805	1.68438	1.97867	32.4407	1.22884e-08	5.99445e-08	TRAV24	T cell receptor alpha variable 24 [Source:HGNC Symbol;Acc:HGNC:12121]		14	TR_gene
ENSG00000138772	1.88176	4.26777	32.1299	1.44202e-08	6.98096e-08	ANXA3	annexin A3 [Source:HGNC Symbol;Acc:HGNC:541]	306	4	protein_coding
ENSG00000186615	1.35232	1.06452	31.5001	1.99434e-08	9.51247e-08	KTN1-AS1	KTN1 antisense RNA 1 [Source:HGNC Symbol;Acc:HGNC:19842]	100129075	14	antisense
ENSG00000203865	1.3767	1.26995	31.2388	2.28162e-08	1.08433e-07	ATP1A1-AS1	ATP1A1 antisense RNA 1 [Source:HGNC Symbol;Acc:HGNC:28262]	84852	1	processed_transcript
ENSG00000008394	1.01291	4.0179	31.1991	2.32871e-08	1.1053e-07	MGST1	microsomal glutathione S-transferase 1 [Source:HGNC Symbol;Acc:HGNC:7061]	4257	12	protein_coding
ENSG00000116675	1.51804	1.75933	31.173	2.36021e-08	1.11908e-07	DNAJC6	DnaJ heat shock protein family (Hsp40) member C6 [Source:HGNC Symbol;Acc:HGNC:15469]	9829	1	protein_coding
ENSG00000111666	1.03933	5.83568	30.9256	2.68109e-08	1.2611e-07	CHPT1	choline phosphotransferase 1 [Source:HGNC Symbol;Acc:HGNC:17852]	56994	12	protein_coding
ENSG00000180389	1.66776	1.61413	30.771	2.90346e-08	1.35958e-07	ATP5F1EP2	ATP synthase F1 subunit epsilon pseudogene 2 [Source:HGNC Symbol;Acc:HGNC:34026]		13	pseudogene
ENSG00000154146	1.41663	8.98966	30.2189	3.85923e-08	1.78256e-07	NRGN	neurogranin [Source:HGNC Symbol;Acc:HGNC:8000]	4900	11	protein_coding
ENSG00000153563	1.0359	9.07473	30.2032	3.89062e-08	1.79645e-07	CD8A	CD8a molecule [Source:HGNC Symbol;Acc:HGNC:1706]	925	2	protein_coding
ENSG00000236213	1.04539	2.6735	30.074	4.15874e-08	1.9144e-07		novel transcript		2	antisense
ENSG00000264895	1.83189	1.46951	29.8843	4.58606e-08	2.09831e-07		novel transcript, sense intronic to MBTD1		17	sense_intronic
ENSG00000155792	1.3316	1.36748	29.4636	5.69758e-08	2.58167e-07	DEPTOR	DEP domain containing MTOR interacting protein [Source:HGNC Symbol;Acc:HGNC:22953]	64798	8	protein_coding
ENSG00000256862	1.17622	2.44401	29.3796	5.95011e-08	2.68982e-07	PARP11-AS1	PARP11 antisense RNA 1 [Source:HGNC Symbol;Acc:HGNC:40103]	105369609	12	antisense
ENSG00000141194	1.06923	1.92933	29.1873	6.57101e-08	2.94698e-07	OR4D1	olfactory receptor family 4 subfamily D member 1 [Source:HGNC Symbol;Acc:HGNC:8293]	26689	17	protein_coding
ENSG00000134827	1.6415	3.3925	28.9944	7.25881e-08	3.24154e-07	TCN1	transcobalamin 1 [Source:HGNC Symbol;Acc:HGNC:11652]	6947	11	protein_coding
ENSG00000179965	1.16184	1.6279	28.6287	8.76746e-08	3.87073e-07	ZNF771	zinc finger protein 771 [Source:HGNC Symbol;Acc:HGNC:29653]	51333	16	protein_coding
ENSG00000233247	1.01306	1.97178	28.4368	9.68064e-08	4.25179e-07	UBE2E4P	ubiquitin conjugating enzyme E2 E4 pseudogene [Source:HGNC Symbol;Acc:HGNC:32199]		X	pseudogene
ENSG00000254275	2.27766	1.60071	28.2306	1.07687e-07	4.69928e-07	LINC00824	long intergenic non-protein coding RNA 824 [Source:HGNC Symbol;Acc:HGNC:50281]		8	processed_transcript
ENSG00000233387	1.2889	2.10269	28.1753	1.10809e-07	4.8278e-07	IATPR	ITGB1 adjacent tumor promoting lncRNA [Source:HGNC Symbol;Acc:HGNC:53719]		10	lincRNA
ENSG00000136842	2.08593	3.52095	28.0586	1.17694e-07	5.10159e-07	TMOD1	tropomodulin 1 [Source:HGNC Symbol;Acc:HGNC:11871]	7111	9	protein_coding
ENSG00000125841	1.1334	1.83026	27.981	1.22514e-07	5.30203e-07	NRSN2	neurensin 2 [Source:HGNC Symbol;Acc:HGNC:16229]	80023	20	protein_coding
ENSG00000276241	1.87311	2.4825	27.946	1.24749e-07	5.39707e-07		novel transcript, antisense TBC1D3B		17	antisense
ENSG00000229754	1.18095	5.49646	27.7989	1.346e-07	5.8029e-07	CXCR2P1	C-X-C motif chemokine receptor 2 pseudogene 1 [Source:HGNC Symbol;Acc:HGNC:6028]		2	pseudogene
ENSG00000120279	1.88689	1.51016	27.7899	1.35234e-07	5.82839e-07	MYCT1	MYC target 1 [Source:HGNC Symbol;Acc:HGNC:23172]	80177	6	protein_coding
ENSG00000160191	1.35031	2.45829	27.7579	1.37489e-07	5.9187e-07	PDE9A	phosphodiesterase 9A [Source:HGNC Symbol;Acc:HGNC:8795]	5152	21	protein_coding
ENSG00000115523	1.05717	10.3665	27.6671	1.44089e-07	6.18846e-07	GNLY	granulysin [Source:HGNC Symbol;Acc:HGNC:4414]	10578	2	protein_coding
ENSG00000213763	1.28982	2.27565	27.4304	1.62852e-07	6.95255e-07	ACTBP2	ACTB pseudogene 2 [Source:HGNC Symbol;Acc:HGNC:135]		5	pseudogene
ENSG00000108387	1.15234	2.13127	27.2832	1.75733e-07	7.47898e-07	SEPTIN4	septin 4 [Source:HGNC Symbol;Acc:HGNC:9165]	5414	17	protein_coding
ENSG00000167363	1.51731	1.43541	27.1462	1.88639e-07	8.00068e-07	FN3K	fructosamine 3 kinase [Source:HGNC Symbol;Acc:HGNC:24822]	64122	17	protein_coding
ENSG00000231856	1.0639	1.70647	27.0418	1.99099e-07	8.4128e-07		novel transcript		13	antisense
ENSG00000246366	1.31303	1.91811	26.7173	2.355e-07	9.88023e-07	LACTB2-AS1	LACTB2 antisense RNA 1 [Source:HGNC Symbol;Acc:HGNC:27841]	286190	8	antisense
ENSG00000258704	1.04412	1.77356	26.611	2.48823e-07	1.04135e-06	SRP54-AS1	SRP54 antisense RNA 1 [Source:HGNC Symbol;Acc:HGNC:50643]		14	pseudogene
ENSG00000089692	1.01838	4.6355	26.3459	2.85428e-07	1.18361e-06	LAG3	lymphocyte activating 3 [Source:HGNC Symbol;Acc:HGNC:6476]	3902	12	protein_coding
ENSG00000204428	1.01286	2.31167	25.854	3.68237e-07	1.50541e-06	LY6G5C	lymphocyte antigen 6 family member G5C [Source:HGNC Symbol;Acc:HGNC:13932]	80741	6	protein_coding
ENSG00000119636	1.22886	2.75326	25.3882	4.68775e-07	1.88411e-06	BBOF1	basal body orientation factor 1 [Source:HGNC Symbol;Acc:HGNC:19855]	80127	14	protein_coding
ENSG00000091972	1.13773	2.73906	25.0926	5.46411e-07	2.18067e-06	CD200	CD200 molecule [Source:HGNC Symbol;Acc:HGNC:7203]	4345	3	protein_coding
ENSG00000181019	1.06508	1.98306	24.792	6.38614e-07	2.53144e-06	NQO1	NAD(P)H quinone dehydrogenase 1 [Source:HGNC Symbol;Acc:HGNC:2874]	1728	16	protein_coding
ENSG00000102878	1.03542	2.0122	24.7915	6.38775e-07	2.53144e-06	HSF4	heat shock transcription factor 4 [Source:HGNC Symbol;Acc:HGNC:5227]	3299	16	protein_coding
ENSG00000254703	1.33854	1.68257	24.7684	6.46484e-07	2.56012e-06	SENCR	smooth muscle and endothelial cell enriched migration/differentiation-associated lncRNA [Source:HGNC Symbol;Acc:HGNC:44177]	100507392	11	antisense
ENSG00000145936	1.15784	3.04922	24.5492	7.24371e-07	2.84823e-06	KCNMB1	potassium calcium-activated channel subfamily M regulatory beta subunit 1 [Source:HGNC Symbol;Acc:HGNC:6285]	3779	5	protein_coding
ENSG00000276085	2.18724	6.14904	24.317	8.17139e-07	3.19359e-06	CCL3L1	C-C motif chemokine ligand 3 like 1 [Source:HGNC Symbol;Acc:HGNC:10628]	6349	17	protein_coding
ENSG00000213860	1.32292	2.11381	24.2206	8.5909e-07	3.35176e-06	RPL21P75	ribosomal protein L21 pseudogene 75 [Source:HGNC Symbol;Acc:HGNC:36460]		7	pseudogene
ENSG00000160307	2.35848	5.15829	23.9472	9.90162e-07	3.83342e-06	S100B	S100 calcium binding protein B [Source:HGNC Symbol;Acc:HGNC:10500]	6285	21	protein_coding
ENSG00000188010	1.10227	1.57166	23.7606	1.09091e-06	4.19715e-06	MORN2	MORN repeat containing 2 [Source:HGNC Symbol;Acc:HGNC:30166]	729967	2	protein_coding
ENSG00000105251	1.88654	1.57673	23.5141	1.24003e-06	4.74136e-06	SHD	Src homology 2 domain containing transforming protein D [Source:HGNC Symbol;Acc:HGNC:30633]	56961	19	protein_coding
ENSG00000239855	1.5266	2.59449	23.3498	1.3506e-06	5.14243e-06	IGKV1-6	immunoglobulin kappa variable 1-6 [Source:HGNC Symbol;Acc:HGNC:5742]		2	IG_gene
ENSG00000211782	1.11515	2.60857	23.3476	1.3521e-06	5.1467e-06	TRAV8-1	T cell receptor alpha variable 8-1 [Source:HGNC Symbol;Acc:HGNC:12146]		14	TR_gene
ENSG00000143995	1.02475	3.21256	23.3374	1.35932e-06	5.17128e-06	MEIS1	Meis homeobox 1 [Source:HGNC Symbol;Acc:HGNC:7000]	4211	2	protein_coding
ENSG00000250215	1.09447	1.16755	23.169	1.48373e-06	5.61626e-06	CIR1P2	CIR1 pseudogene 2 [Source:HGNC Symbol;Acc:HGNC:44012]		4	pseudogene
ENSG00000186047	1.35355	1.9318	23.1623	1.48884e-06	5.63092e-06	DLEU7	deleted in lymphocytic leukemia 7 [Source:HGNC Symbol;Acc:HGNC:17567]	220107	13	protein_coding
ENSG00000256128	1.06056	2.52043	22.575	2.02094e-06	7.49525e-06	LINC00944	long intergenic non-protein coding RNA 944 [Source:HGNC Symbol;Acc:HGNC:48640]		12	lincRNA
ENSG00000072163	1.14093	2.58796	22.4606	2.14503e-06	7.93811e-06	LIMS2	LIM zinc finger domain containing 2 [Source:HGNC Symbol;Acc:HGNC:16084]	55679	2	protein_coding
ENSG00000163736	1.36314	7.94592	22.3789	2.23817e-06	8.27154e-06	PPBP	pro-platelet basic protein [Source:HGNC Symbol;Acc:HGNC:9240]	5473	4	protein_coding
ENSG00000156381	1.03267	4.14589	22.2182	2.43362e-06	8.94765e-06	ANKRD9	ankyrin repeat domain 9 [Source:HGNC Symbol;Acc:HGNC:20096]	122416	14	protein_coding
ENSG00000146070	1.16178	3.56933	22.1616	2.50637e-06	9.19274e-06	PLA2G7	phospholipase A2 group VII [Source:HGNC Symbol;Acc:HGNC:9040]	7941	6	protein_coding
ENSG00000254373	1.46365	1.18452	21.6024	3.35432e-06	1.21067e-05		ubiquinol-cytochrome c reductase binding protein (UQCRB) pseudogene		5	pseudogene
ENSG00000211597	1.20153	1.78211	21.5793	3.395e-06	1.22438e-05	IGKJ1	immunoglobulin kappa joining 1 [Source:HGNC Symbol;Acc:HGNC:5719]		2	IG_gene
ENSG00000185480	1.27442	1.58894	21.4259	3.67775e-06	1.32109e-05	PARPBP	PARP1 binding protein [Source:HGNC Symbol;Acc:HGNC:26074]	55010	12	protein_coding
ENSG00000211670	1.44448	2.71858	21.2385	4.05541e-06	1.44947e-05	IGLV3-9	immunoglobulin lambda variable 3-9 [Source:HGNC Symbol;Acc:HGNC:5918]		22	IG_gene
ENSG00000233093	1.05425	2.34983	21.2249	4.08421e-06	1.45862e-05	LINC00892	long intergenic non-protein coding RNA 892 [Source:HGNC Symbol;Acc:HGNC:48578]	100128420	X	processed_transcript
ENSG00000240204	1.03246	1.51502	21.2115	4.11295e-06	1.46811e-05	SMKR1	small lysine rich protein 1 [Source:HGNC Symbol;Acc:HGNC:43561]	100287482	7	protein_coding
ENSG00000196656	2.23608	8.48446	21.1619	4.22064e-06	1.50457e-05		ribosomal protein S26 (RPS26) pseudogene		4	pseudogene
ENSG00000226396	1.10892	2.79006	21.0207	4.54339e-06	1.61202e-05		ribosomal protein S14 (RPS14) pseudogene		1	pseudogene
ENSG00000131711	1.50592	1.18611	20.8774	4.89643e-06	1.73095e-05	MAP1B	microtubule associated protein 1B [Source:HGNC Symbol;Acc:HGNC:6836]	4131	5	protein_coding
ENSG00000241755	1.84474	4.14566	20.6197	5.60181e-06	1.96244e-05	IGKV1-9	immunoglobulin kappa variable 1-9 [Source:HGNC Symbol;Acc:HGNC:5744]		2	IG_gene
ENSG00000105409	1.06591	1.68773	19.9504	7.94785e-06	2.73288e-05	ATP1A3	ATPase Na+/K+ transporting subunit alpha 3 [Source:HGNC Symbol;Acc:HGNC:801]	478	19	protein_coding
ENSG00000145736	1.16378	2.71767	19.8423	8.41008e-06	2.87798e-05	GTF2H2	general transcription factor IIH subunit 2 [Source:HGNC Symbol;Acc:HGNC:4656]	2966	5	protein_coding
ENSG00000242265	1.12908	3.15452	19.5194	9.9581e-06	3.38386e-05	PEG10	paternally expressed 10 [Source:HGNC Symbol;Acc:HGNC:14005]	23089	7	protein_coding
ENSG00000163995	1.04474	1.46527	18.9044	1.37436e-05	4.58874e-05	ABLIM2	actin binding LIM protein family member 2 [Source:HGNC Symbol;Acc:HGNC:19195]	84448	4	protein_coding
ENSG00000211689	1.06753	6.50894	18.6786	1.54711e-05	5.12399e-05	TRGC1	T cell receptor gamma constant 1 [Source:HGNC Symbol;Acc:HGNC:12275]	445347	7	TR_gene
ENSG00000272221	1.01946	2.83567	18.5346	1.66845e-05	5.49906e-05		novel transcript		6	lincRNA
ENSG00000283633	1.27833	3.62943	18.4279	1.76454e-05	5.79748e-05		novel transcript		22	lincRNA
ENSG00000116285	1.18339	2.94205	18.4157	1.77585e-05	5.83182e-05	ERRFI1	ERBB receptor feedback inhibitor 1 [Source:HGNC Symbol;Acc:HGNC:18185]	54206	1	protein_coding
ENSG00000133105	1.47462	1.80955	18.3501	1.83805e-05	6.02298e-05	RXFP2	relaxin family peptide receptor 2 [Source:HGNC Symbol;Acc:HGNC:17318]	122042	13	protein_coding
ENSG00000226124	1.08208	1.33007	18.1834	2.00615e-05	6.54067e-05	FTCDNL1	formiminotransferase cyclodeaminase N-terminal like [Source:HGNC Symbol;Acc:HGNC:48661]	348751	2	protein_coding
ENSG00000231769	1.20701	1.83523	17.9193	2.30467e-05	7.44429e-05		novel transcript		6	antisense
ENSG00000198892	1.28989	1.65583	17.2244	3.32139e-05	0.000104696	SHISA4	shisa family member 4 [Source:HGNC Symbol;Acc:HGNC:27139]	149345	1	protein_coding
ENSG00000163687	1.2097	1.71086	17.0327	3.67422e-05	0.000114938	DNASE1L3	deoxyribonuclease 1 like 3 [Source:HGNC Symbol;Acc:HGNC:2959]	1776	3	protein_coding
ENSG00000239415	1.10123	1.31224	16.8314	4.08522e-05	0.000127034		novel transcript, antisense to MCM3APAS		21	antisense
ENSG00000241666	1.00259	2.0682	16.762	4.2373e-05	0.000131463		novel transcript		1	antisense
ENSG00000137198	1.34037	4.81024	16.7513	4.26122e-05	0.000132145	GMPR	guanosine monophosphate reductase [Source:HGNC Symbol;Acc:HGNC:4376]	2766	6	protein_coding
ENSG00000181773	1.08709	1.35104	16.7283	4.31336e-05	0.000133639	GPR3	G protein-coupled receptor 3 [Source:HGNC Symbol;Acc:HGNC:4484]	2827	1	protein_coding
ENSG00000275765	1.02824	1.27615	16.6166	4.57493e-05	0.000141196		novel transcript	100652758	5	lincRNA
ENSG00000152969	1.20064	1.76239	16.4271	5.05582e-05	0.000155262	JAKMIP1	janus kinase and microtubule interacting protein 1 [Source:HGNC Symbol;Acc:HGNC:26460]	152789	4	protein_coding
ENSG00000115423	1.11976	1.67404	16.41	5.10141e-05	0.000156592	DNAH6	dynein axonemal heavy chain 6 [Source:HGNC Symbol;Acc:HGNC:2951]	1768	2	protein_coding
ENSG00000128283	1.02674	2.98149	16.2739	5.48142e-05	0.000167387	CDC42EP1	CDC42 effector protein 1 [Source:HGNC Symbol;Acc:HGNC:17014]	11135	22	protein_coding
ENSG00000250568	1.2112	1.24213	16.0344	6.22013e-05	0.000188414		poly(A) binding protein, cytoplasmic 1 (PABPC1) pseudogene		4	pseudogene
ENSG00000231245	1.08346	1.69266	15.8224	6.9574e-05	0.000208983	C1DP1	C1D nuclear receptor corepressor pseudogene 1 [Source:HGNC Symbol;Acc:HGNC:31465]		10	pseudogene
ENSG00000170442	1.99091	1.80838	15.3387	8.98577e-05	0.000264991	KRT86	keratin 86 [Source:HGNC Symbol;Acc:HGNC:6463]	3892	12	protein_coding
ENSG00000174326	1.00251	1.73958	15.1203	0.000100873	0.000294534	SLC16A11	solute carrier family 16 member 11 [Source:HGNC Symbol;Acc:HGNC:23093]	162515	17	protein_coding
ENSG00000127252	1.57107	1.02226	15.0489	0.000104761	0.000305035	PLAAT1	phospholipase A and acyltransferase 1 [Source:HGNC Symbol;Acc:HGNC:14922]	57110	3	protein_coding
ENSG00000255733	1.37737	2.06946	14.8011	0.000119463	0.000345327	IFNG-AS1	IFNG antisense RNA 1 [Source:HGNC Symbol;Acc:HGNC:43910]	100885789	12	antisense
ENSG00000127954	1.17229	5.15581	14.7922	0.000120033	0.000346605	STEAP4	STEAP4 metalloreductase [Source:HGNC Symbol;Acc:HGNC:21923]	79689	7	protein_coding
ENSG00000211820	1.22836	2.42602	14.6122	0.000132058	0.000379236	TRAV41	T cell receptor alpha variable 41 [Source:HGNC Symbol;Acc:HGNC:12142]		14	TR_gene
ENSG00000173535	1.41381	6.0093	14.3426	0.000152374	0.00043357	TNFRSF10C	TNF receptor superfamily member 10c [Source:HGNC Symbol;Acc:HGNC:11906]	8794	8	protein_coding
ENSG00000102109	1.03683	2.27122	14.1584	0.000168046	0.000473868	PCSK1N	proprotein convertase subtilisin/kexin type 1 inhibitor [Source:HGNC Symbol;Acc:HGNC:17301]	27344	X	protein_coding
ENSG00000211792	1.0699	3.00971	14.0624	0.000176846	0.000496417	TRAV14DV4	T cell receptor alpha variable 14/delta variable 4 [Source:HGNC Symbol;Acc:HGNC:12110]		14	TR_gene
ENSG00000225630	1.57746	5.10354	14.0451	0.000178479	0.0005009	MTND2P28	MT-ND2 pseudogene 28 [Source:HGNC Symbol;Acc:HGNC:42129]		1	pseudogene
ENSG00000236496	1.06125	2.05544	13.8448	0.000198545	0.0005531	GPS2P1	G protein pathway suppressor 2 pseudogene 1 [Source:HGNC Symbol;Acc:HGNC:49622]		9	pseudogene
ENSG00000225720	1.05476	1.36807	13.8157	0.000201648	0.00056071		apolipoprotein B mRNA editing enzyme, catalytic polypeptide-like 3 (APOBEC3) family pseudogene		22	pseudogene
ENSG00000261654	1.16245	1.7318	13.6586	0.00021924	0.000607144		novel transcript, sense overlapping C1orf103		1	sense_overlapping
ENSG00000224650	1.07676	3.89972	13.6285	0.000222773	0.000616551	IGHV3-74	immunoglobulin heavy variable 3-74 [Source:HGNC Symbol;Acc:HGNC:5624]		14	IG_gene
ENSG00000203760	1.05846	1.15442	13.5668	0.000230227	0.000635499	CENPW	centromere protein W [Source:HGNC Symbol;Acc:HGNC:21488]	387103	6	protein_coding
ENSG00000211714	1.0187	2.81055	12.9477	0.000320323	0.00086745	TRBV7-3	T cell receptor beta variable 7-3 [Source:HGNC Symbol;Acc:HGNC:12237]		7	TR_gene
ENSG00000073792	1.0377	4.74888	12.9191	0.000325241	0.000879717	IGF2BP2	insulin like growth factor 2 mRNA binding protein 2 [Source:HGNC Symbol;Acc:HGNC:28867]	10644	3	protein_coding
ENSG00000239948	1.41194	1.24253	12.8389	0.000339496	0.000915904	RN7SL368P	RNA, 7SL, cytoplasmic 368, pseudogene [Source:HGNC Symbol;Acc:HGNC:46384]		19	misc_RNA
ENSG00000131459	1.3656	1.31399	12.633	0.000379	0.00101323	GFPT2	glutamine-fructose-6-phosphate transaminase 2 [Source:HGNC Symbol;Acc:HGNC:4242]	9945	5	protein_coding
ENSG00000212864	1.22346	1.50933	12.5929	0.000387211	0.00103412	RNF208	ring finger protein 208 [Source:HGNC Symbol;Acc:HGNC:25420]	727800	9	protein_coding
ENSG00000132561	1.10259	1.25739	11.9766	0.00053872	0.0014027	MATN2	matrilin 2 [Source:HGNC Symbol;Acc:HGNC:6908]	4147	8	protein_coding
ENSG00000145335	1.51226	6.99228	11.8472	0.000577492	0.00149505	SNCA	synuclein alpha [Source:HGNC Symbol;Acc:HGNC:11138]	6622	4	protein_coding
ENSG00000215559	1.46516	3.10716	11.6872	0.000629306	0.00161748	ANKRD20A11P	ankyrin repeat domain 20 family member A11, pseudogene [Source:HGNC Symbol;Acc:HGNC:42024]		21	pseudogene
ENSG00000155542	1.07787	2.03137	11.3537	0.000752969	0.00191361	SETD9	SET domain containing 9 [Source:HGNC Symbol;Acc:HGNC:28508]	133383	5	protein_coding
ENSG00000108691	1.62436	2.20456	11.292	0.000778418	0.00197202	CCL2	C-C motif chemokine ligand 2 [Source:HGNC Symbol;Acc:HGNC:10618]	6347	17	protein_coding
ENSG00000273319	1.01211	1.96146	10.9731	0.000924437	0.00231561		novel transcript		7	lincRNA
ENSG00000197992	1.18366	1.05096	10.71	0.00106561	0.00263954	CLEC9A	C-type lectin domain containing 9A [Source:HGNC Symbol;Acc:HGNC:26705]	283420	12	protein_coding
ENSG00000048462	1.16632	3.26756	10.6247	0.00111585	0.00275345	TNFRSF17	TNF receptor superfamily member 17 [Source:HGNC Symbol;Acc:HGNC:11913]	608	16	protein_coding
ENSG00000213939	1.06799	1.98495	10.5707	0.00114896	0.00282694		ribosomal protein S12 (RPS12) pseudogene		17	pseudogene
ENSG00000205810	1.00264	2.2977	10.0535	0.00152057	0.00365328	KLRC3	killer cell lectin like receptor C3 [Source:HGNC Symbol;Acc:HGNC:6376]	3823	12	protein_coding
ENSG00000151575	1.00703	1.31447	9.88274	0.00166837	0.00397326	TEX9	testis expressed 9 [Source:HGNC Symbol;Acc:HGNC:29585]	374618	15	protein_coding
ENSG00000243064	1.82399	1.99362	9.79823	0.00174679	0.00414768	ABCC13	ATP binding cassette subfamily C member 13 (pseudogene) [Source:HGNC Symbol;Acc:HGNC:16022]		21	pseudogene
ENSG00000102230	1.04385	1.7851	9.76875	0.00177503	0.00421031	PCYT1B	phosphate cytidylyltransferase 1B, choline [Source:HGNC Symbol;Acc:HGNC:8755]	9468	X	protein_coding
ENSG00000101335	1.07968	5.50726	9.66349	0.00187966	0.00443528	MYL9	myosin light chain 9 [Source:HGNC Symbol;Acc:HGNC:15754]	10398	20	protein_coding
ENSG00000244734	1.42156	16.0192	9.43682	0.00212672	0.00496478	HBB	hemoglobin subunit beta [Source:HGNC Symbol;Acc:HGNC:4827]	3043	11	protein_coding
ENSG00000211816	1.19047	1.1784	9.3264	0.00225875	0.00525046	TRAV38-1	T cell receptor alpha variable 38-1 [Source:HGNC Symbol;Acc:HGNC:12137]		14	TR_gene
ENSG00000206172	1.46422	9.40128	9.26412	0.00233686	0.00541442	HBA1	hemoglobin subunit alpha 1 [Source:HGNC Symbol;Acc:HGNC:4823]	3039	16	protein_coding
ENSG00000231233	1.21625	1.02151	8.73257	0.00312576	0.00705113	CFAP58-DT	CFAP58 divergent transcript [Source:HGNC Symbol;Acc:HGNC:45243]	100505869	10	antisense
ENSG00000182379	1.11131	1.19507	8.52757	0.00349806	0.00782471	NXPH4	neurexophilin 4 [Source:HGNC Symbol;Acc:HGNC:8078]	11247	12	protein_coding
ENSG00000204815	1.52247	1.41852	8.22487	0.00413201	0.00911229	ODAD4	outer dynein arm docking complex subunit 4 [Source:HGNC Symbol;Acc:HGNC:25280]	83538	17	protein_coding
ENSG00000255422	1.50788	1.13638	8.11395	0.0043926	0.00961518		novel transcript		11	antisense
ENSG00000230257	1.43005	1.19893	7.22716	0.00718085	0.0149824	NFE4	nuclear factor, erythroid 4 [Source:HGNC Symbol;Acc:HGNC:29902]	58160	7	protein_coding
ENSG00000166831	1.13051	1.1326	7.17611	0.00738807	0.0153558	RBPMS2	RNA binding protein, mRNA processing factor 2 [Source:HGNC Symbol;Acc:HGNC:19098]	348093	15	protein_coding
ENSG00000231412	1.45449	1.67846	6.59957	0.0102003	0.0205382		novel transcript		19	lincRNA
ENSG00000263934	1.37408	2.26317	6.40057	0.0114084	0.0226982	SNORD3A	small nucleolar RNA, C/D box 3A [Source:HGNC Symbol;Acc:HGNC:33189]		17	snoRNA
ENSG00000236397	1.22211	1.52112	6.26658	0.0123037	0.0243263	DDX11L2	DEAD/H-box helicase 11 like 2 (pseudogene) [Source:HGNC Symbol;Acc:HGNC:37103]		2	pseudogene
ENSG00000169397	1.08488	1.62378	6.21485	0.0126683	0.0249709	RNASE3	ribonuclease A family member 3 [Source:HGNC Symbol;Acc:HGNC:10046]	6037	14	protein_coding
ENSG00000168542	2.0515	1.58825	5.93696	0.0148266	0.0287708	COL3A1	collagen type III alpha 1 chain [Source:HGNC Symbol;Acc:HGNC:2201]	1281	2	protein_coding
ENSG00000201098	1.29015	1.3256	5.4176	0.0199347	0.037605	RNY1	RNA, Ro60-associated Y1 [Source:HGNC Symbol;Acc:HGNC:10242]	6084	7	misc_RNA
ENSG00000224114	1.22501	5.10732	5.13617	0.0234324	0.0434469		ribosomal protein S14 (RPS14) pseudogene		1	pseudogene

### Sheet: Table 5
Supplementary Table 5. Top 20 pathways of NAD-capped RNAs in human PBMCs across all age groups (n=782).
Category	Term	Description	LogP	Log(q-value)	InTerm_InList	Symbols
Reactome Gene Sets	R-HSA-8953854	Metabolism of RNA	-10.7367	-6.38721	47/716	GTF2H2,MAGOH,MFAP1,PCBP1,POLR2K,PSMC4,RPL6,RPL7,RPL28,RPLP2,RPS15,RPS26,RPS27,SNRPB2,SNRPC,SNRPG,ANP32A,KHSRP,SAP18,C1D,IGF2BP2,POP4,UPF2,DCPS,RPS27L,RPL26L1,RBMX2,RTRAF,LSM7,GAR1,TRMT10C,CWC22,NUP37,GEMIN6,THOC7,SKIC8,NSRP1,RBM17,ZCRB1,TRMT10A,NUP35,CWF19L2,ZMAT2,APOBEC3H,RPL22L1,ZBTB8OS,GTF2H5
GO Biological Processes	GO:0042254	ribosome biogenesis	-8.23491	-4.34384	25/291	FRG1,GLUL,PA2G4,RPL6,RPL7,RPS15,RPS27,CUL4B,C1D,POP4,GTPBP4,METTL5,RPS27L,RPL26L1,CINP,ESF1,GAR1,PAK1IP1,EFL1,RBFA,RPF2,MAK16,SRFBP1,RPL7L1,GTF2H5
GO Biological Processes	GO:0002250	adaptive immune response	-8.21619	-4.34384	37/581	TNFRSF17,CD3E,CD8A,CD27,CD40,CD40LG,FCER1G,KLRD1,LAG3,TRGC1,TRGC2,LILRB2,KLRK1,TRBV29-1,TRBV7-9,TRBV7-3,TRAV41,TRAV38-1,TRAV35,TRAV25,TRAV24,TRAV22,TRAV14DV4,TRAV13-2,TRAV8-1,IGLV5-45,IGLV3-25,IGLV3-21,IGLV3-9,IGKV1-9,IGKV1-6,IGKJ1,FOXP3,SHLD2,BTLA,GAPT,CLEC4D
GO Biological Processes	GO:0009060	aerobic respiration	-7.04043	-3.44618	17/162	ATP5F1E,ATP5PF,COX6C,CYC1,IDH2,IDH3A,MDH1,NDUFA3,NDUFB4,NDUFB5,NDUFC1,SNCA,UQCRC2,ATP5MF,UQCR10,MRPS36,CHCHD10
Reactome Gene Sets	R-HSA-2262752	Cellular responses to stress	-7.0175	-3.44618	42/789	ATOX1,ATP6V1E1,CAPZA1,COX6C,CYBB,NQO1,GPX3,HBA1,HBB,PSMC4,RING1,RPL6,RPL7,RPL28,RPLP2,RPS15,RPS26,RPS27,CCL2,SKP1,TALDO1,ELOC,ELOB,TXN,UBE2E1,CUL1,KHSRP,ATP6V0E1,BAG5,ATP6V1G1,TUBB4A,DCTN6,LY96,POT1,HIGD1A,RPS27L,RPL26L1,ATP6V1D,LAMTOR1,NUP37,NUP35,RPL22L1
Reactome Gene Sets	R-HSA-674695	RNA Polymerase II Pre-transcription Events	-6.77751	-3.33113	12/81	GTF2H2,POLR2K,TAF9,TAF12,ELOC,ELOB,ELOA,TAF15,IWS1,SKIC8,TAF3,GTF2H5
Reactome Gene Sets	R-HSA-1280218	Adaptive Immune System	-4.48073	-1.95475	35/769	CALM2,CAPZA1,CD3E,CD8A,CD40,CD40LG,CDC42,COL1A2,COL3A1,CYBB,PDIA3,ITGB1,KLRD1,LAG3,CD200,PSMC4,SKP1,ELOC,ELOB,UBE2E1,CUL1,UBE2L6,LILRB2,TUBB4A,DCTN6,HCST,KLRK1,LY96,FBXO7,ANAPC13,KLRF1,UBE2Q1,BTLA,KCTD6,NCR3
GO Biological Processes	GO:0002764	immune response-regulating signaling pathway	-4.56886	-1.9827	20/322	CD3E,CD8A,CD40,FCER1G,FPR1,FPR3,KLRC3,KLRD1,TRGC1,TRGC2,LILRB2,KLRK1,LY96,CLEC4E,FOXP3,TMEM126A,TICAM1,BTLA,NCR3,CLEC4D
GO Biological Processes	GO:0001775	cell activation	-5.27258	-2.31289	35/705	ANXA3,CASP8,CD2,CD3E,CD8A,CD40,CD40LG,COL3A1,DNASE1L3,FCER1G,FKBP1B,GPR18,HBB,CXCL10,ITGB1,LAG3,LCP1,POU2AF1,PTGER4,CCL3,SNCA,TRGC1,TRGC2,TIMP1,FZD6,MYL9,KLRK1,FBXO7,CLEC4E,FOXP3,BATF2,TICAM1,GAPT,NCR3,CLEC4D
GO Biological Processes	GO:0009617	response to bacterium	-4.99221	-2.2338	34/696	ANXA3,CASP3,CASP8,CAV1,NQO1,FCER1G,HADHB,CXCL10,LYZ,PPBP,PTGER4,RGS1,RNASE3,CCL2,CCL3,SNCA,TGFB1,SNX3,PGLYRP1,LILRB2,GNLY,KLRK1,LDOC1,LY96,CLEC4E,SLC17A5,TRAV35,TRAV25,TRAV24,TRAV13-2,FOXP3,CARD16,TICAM1,CLEC4D
WikiPathways	WP5039	SARS-CoV-2 innate immunity evasion and cell-specific immune response	-4.92696	-2.17955	9/66	CASP8,CXCL10,LAG3,PPBP,CCL2,CCL3,CCL4,TGFB1,TANK
Reactome Gene Sets	R-HSA-6781823	Formation of TC-NER Pre-Incision Complex	-4.71056	-2.04914	8/54	ERCC8,GTF2H2,HMGN1,POLR2K,CUL4B,COPS8,COPS7A,GTF2H5
GO Biological Processes	GO:0098869	cellular oxidant detoxification	-4.65015	-2.00824	10/89	ALOX5AP,APOE,NQO1,GPX3,GSTM2,HBA1,HBB,MGST1,MGST3,TXN
Reactome Gene Sets	R-HSA-1280215	Cytokine Signaling in Immune system	-4.56875	-1.9827	34/730	TNFRSF17,CAPZA1,CASP3,CASP8,CD27,CD40,CD40LG,CDC42,CNN2,COL1A2,FPR1,GBP3,CXCL10,ITGB1,LCP1,MT2A,PSMC4,S100B,CCL2,CCL3,CCL4,SKP1,TALDO1,ELOC,ELOB,TGFB1,TIMP1,UBE2E1,SUMO1,CUL1,UBE2L6,NUP37,NUP35,CCL3L3
Reactome Gene Sets	R-HSA-2173782	Binding and Uptake of Ligands by Scavenger Receptors	-4.53105	-1.95973	7/42	APOE,COL1A2,COL3A1,COL4A1,COL4A2,HBA1,HBB
Reactome Gene Sets	R-HSA-112382	Formation of RNA Pol II elongation complex	-4.47807	-1.95475	8/58	GTF2H2,POLR2K,ELOC,ELOB,ELOA,IWS1,SKIC8,GTF2H5
GO Biological Processes	GO:1903333	negative regulation of protein folding	-4.40545	-1.91331	3/4	PDCD5,BAG5,PDCL3
GO Biological Processes	GO:0010959	regulation of metal ion transport	-4.25233	-1.80649	23/423	CALM2,CAV1,SLC31A2,FHL1,FKBP1B,GSTM2,CXCL10,ITGB1,KCNMB1,SCN1B,CCL2,CCL3,CCL4,SNCA,SNTA1,SUMO1,VDAC1,STC2,AKAP9,LILRB2,FXYD5,CABP4,STAC3
GO Biological Processes	GO:1902600	proton transmembrane transport	-4.18955	-1.79912	11/121	ATP1A3,ATP5F1E,ATP5PF,ATP6V1E1,CYC1,ATP6V0E1,ATP6V1G1,ATP5MF,SLC17A5,UQCR10,ATP6V1D
KEGG Pathway	hsa05144	Malaria	-4.02732	-1.69488	7/50	CD40,CD40LG,HBA1,HBB,CCL2,TGFB1,KLRK1

### Sheet: Table 6
Supplementary Table 6. Lists of NAD-RNAs in each age-asssociated cluster.
GeneID	Spearman_correlation_age	P	FDR	ClusterID	external_gene_name	entrezgene_id	description
ENSG00000013275	0.194895	0.132281	0.371542	1	PSMC4	5704	proteasome 26S subunit, ATPase 4 [Source:HGNC Symbol;Acc:HGNC:9551]
ENSG00000104853	0.0919568	0.480908	0.744693	1	CLPTM1	1209	CLPTM1 regulator of GABA type A receptor forward trafficking [Source:HGNC Symbol;Acc:HGNC:2087]
ENSG00000113387	0.391273	0.00182053	0.058517	1	SUB1	10923	SUB1 regulator of transcription [Source:HGNC Symbol;Acc:HGNC:19985]
ENSG00000143110	0.176054	0.174715	0.425629	1	C1orf162	128346	chromosome 1 open reading frame 162 [Source:HGNC Symbol;Acc:HGNC:28344]
ENSG00000167635	0.265285	0.0388037	0.212154	1	ZNF146	7705	zinc finger protein 146 [Source:HGNC Symbol;Acc:HGNC:12931]
ENSG00000105185	0.0588523	0.652326	0.839011	1	PDCD5	9141	programmed cell death 5 [Source:HGNC Symbol;Acc:HGNC:8764]
ENSG00000173915	0.125776	0.334114	0.61147	1	ATP5MK	84833	ATP synthase membrane subunit k [Source:HGNC Symbol;Acc:HGNC:30889]
ENSG00000087302	0.321386	0.0115512	0.123098	1	RTRAF	51637	RNA transcription, translation and transport factor [Source:HGNC Symbol;Acc:HGNC:23169]
ENSG00000237350	0.00616574	0.962386	0.985288	1	CDC42P6		cell division cycle 42 pseudogene 6 [Source:HGNC Symbol;Acc:HGNC:44430]
ENSG00000050130	0.361159	0.00424193	0.0771439	1	JKAMP	51528	JNK1/MAPK8 associated membrane protein [Source:HGNC Symbol;Acc:HGNC:20184]
ENSG00000218739	0.194922	0.132228	0.371542	1	CEBPZOS	100505876	CEBPZ opposite strand [Source:HGNC Symbol;Acc:HGNC:49288]
ENSG00000119929	0.201008	0.12034	0.354212	1	CUTC	51076	cutC copper transporter [Source:HGNC Symbol;Acc:HGNC:24271]
ENSG00000078668	0.228926	0.075959	0.285577	1	VDAC3	7419	voltage dependent anion channel 3 [Source:HGNC Symbol;Acc:HGNC:12674]
ENSG00000185088	0.283253	0.0269646	0.178651	1	RPS27L	51065	ribosomal protein S27 like [Source:HGNC Symbol;Acc:HGNC:18476]
ENSG00000235082	0.193731	0.134654	0.373402	2	SUMO1P3		SUMO1 pseudogene 3 [Source:HGNC Symbol;Acc:HGNC:33150]
ENSG00000169019	0.165072	0.203612	0.464213	1	COMMD8	54951	COMM domain containing 8 [Source:HGNC Symbol;Acc:HGNC:26036]
ENSG00000176261	0.263327	0.0403209	0.214496	1	ZBTB8OS	339487	zinc finger and BTB domain containing 8 opposite strand [Source:HGNC Symbol;Acc:HGNC:24094]
ENSG00000124562	0.348324	0.00594236	0.0871149	1	SNRPC	6631	small nuclear ribonucleoprotein polypeptide C [Source:HGNC Symbol;Acc:HGNC:11157]
ENSG00000116030	0.359227	0.00446659	0.0781131	1	SUMO1	7341	small ubiquitin like modifier 1 [Source:HGNC Symbol;Acc:HGNC:12502]
ENSG00000105879	0.184813	0.153899	0.403762	1	CBLL1	79872	Cbl proto-oncogene like 1 [Source:HGNC Symbol;Acc:HGNC:21225]
ENSG00000105329	-0.335993	0.00811266	0.105735	2	TGFB1	7040	transforming growth factor beta 1 [Source:HGNC Symbol;Acc:HGNC:11766]
ENSG00000185862	-0.152847	0.239595	0.502522	1	EVI2B	2124	ecotropic viral integration site 2B [Source:HGNC Symbol;Acc:HGNC:3500]
ENSG00000083099	0.171741	0.185687	0.435719	1	LYRM2	57226	LYR motif containing 2 [Source:HGNC Symbol;Acc:HGNC:25229]
ENSG00000181061	0.272271	0.0337707	0.2017	1	HIGD1A	25994	HIG1 hypoxia inducible domain family member 1A [Source:HGNC Symbol;Acc:HGNC:29527]
ENSG00000114902	0.0453565	0.728519	0.87917	1	SPCS1	28972	signal peptidase complex subunit 1 [Source:HGNC Symbol;Acc:HGNC:23401]
ENSG00000111142	0.0924331	0.478629	0.742831	1	METAP2	10988	methionyl aminopeptidase 2 [Source:HGNC Symbol;Acc:HGNC:16672]
ENSG00000146223	0.160891	0.215459	0.483271	1	RPL7L1	285855	ribosomal protein L7 like 1 [Source:HGNC Symbol;Acc:HGNC:21370]
ENSG00000205581	0.298258	0.0195598	0.156124	1	HMGN1	3150	high mobility group nucleosome binding domain 1 [Source:HGNC Symbol;Acc:HGNC:4984]
ENSG00000204227	0.0924067	0.478755	0.742831	1	RING1	6015	ring finger protein 1 [Source:HGNC Symbol;Acc:HGNC:10018]
ENSG00000122033	0.0878287	0.5009	0.753692	1	MTIF3	219402	mitochondrial translational initiation factor 3 [Source:HGNC Symbol;Acc:HGNC:29788]
ENSG00000172172	0.12948	0.319956	0.598578	1	MRPL13	28998	mitochondrial ribosomal protein L13 [Source:HGNC Symbol;Acc:HGNC:14278]
ENSG00000088247	0.0248746	0.849084	0.942349	1	KHSRP	8570	KH-type splicing regulatory protein [Source:HGNC Symbol;Acc:HGNC:6316]
ENSG00000253954	-0.179918	0.165294	0.418271	2	HMGN1P38		high mobility group nucleosome binding domain 1 pseudogene 38 [Source:HGNC Symbol;Acc:HGNC:39422]
ENSG00000213585	0.368992	0.00342996	0.0741419	1	VDAC1	7416	voltage dependent anion channel 1 [Source:HGNC Symbol;Acc:HGNC:12669]
ENSG00000061794	0.167401	0.197218	0.452931	1	MRPS35	60488	mitochondrial ribosomal protein S35 [Source:HGNC Symbol;Acc:HGNC:16635]
ENSG00000105698	0.023181	0.859251	0.949059	2	USF2	7392	upstream transcription factor 2, c-fos interacting [Source:HGNC Symbol;Acc:HGNC:12594]
ENSG00000169714	0.174149	0.179502	0.427935	1	CNBP	7555	CCHC-type zinc finger nucleic acid binding protein [Source:HGNC Symbol;Acc:HGNC:13164]
ENSG00000118418	0.174467	0.178697	0.427935	1	HMGN3	9324	high mobility group nucleosomal binding domain 3 [Source:HGNC Symbol;Acc:HGNC:12312]
ENSG00000111481	0.256606	0.0459061	0.228653	1	COPZ1	22818	COPI coat complex subunit zeta 1 [Source:HGNC Symbol;Acc:HGNC:2243]
ENSG00000104613	0.450787	0.000266592	0.0274778	1	INTS10	55174	integrator complex subunit 10 [Source:HGNC Symbol;Acc:HGNC:25548]
ENSG00000129055	0.263698	0.0400302	0.214408	1	ANAPC13	25847	anaphase promoting complex subunit 13 [Source:HGNC Symbol;Acc:HGNC:24540]
ENSG00000085231	0.00984401	0.93998	0.980085	1	AK6	102157402	adenylate kinase 6 [Source:HGNC Symbol;Acc:HGNC:49151]
ENSG00000206573	0.309239	0.0153069	0.137586	1	THUMPD3-AS1	440944	THUMPD3 antisense RNA 1 [Source:HGNC Symbol;Acc:HGNC:44478]
ENSG00000150459	0.309345	0.0152701	0.137586	1	SAP18	10284	Sin3A associated protein 18 [Source:HGNC Symbol;Acc:HGNC:10530]
ENSG00000137970	0.177483	0.171186	0.419647	1	RPL7P9		ribosomal protein L7 pseudogene 9 [Source:HGNC Symbol;Acc:HGNC:37028]
ENSG00000147604	0.167295	0.197506	0.452931	1	RPL7	6129	ribosomal protein L7 [Source:HGNC Symbol;Acc:HGNC:10363]
ENSG00000170310	0.136996	0.292428	0.570272	1	STX8	9482	syntaxin 8 [Source:HGNC Symbol;Acc:HGNC:11443]
ENSG00000146007	0.141812	0.275628	0.554376	1	ZMAT2	153527	zinc finger matrin-type 2 [Source:HGNC Symbol;Acc:HGNC:26433]
ENSG00000273841	0.265153	0.0389047	0.212154	1	TAF9	6880	TATA-box binding protein associated factor 9 [Source:HGNC Symbol;Acc:HGNC:11542]
ENSG00000081870	0.17968	0.165864	0.418271	1	HSPB11	51668	heat shock protein family B (small) member 11 [Source:HGNC Symbol;Acc:HGNC:25019]
ENSG00000270647	0.0670028	0.60791	0.817634	1	TAF15	8148	TATA-box binding protein associated factor 15 [Source:HGNC Symbol;Acc:HGNC:11547]
ENSG00000128708	0.291086	0.0228489	0.162435	1	HAT1	8520	histone acetyltransferase 1 [Source:HGNC Symbol;Acc:HGNC:4821]
ENSG00000109534	0.140489	0.280178	0.554681	1	GAR1	54433	GAR1 ribonucleoprotein [Source:HGNC Symbol;Acc:HGNC:14264]
ENSG00000014641	0.333717	0.00858113	0.107127	1	MDH1	4190	malate dehydrogenase 1 [Source:HGNC Symbol;Acc:HGNC:6970]
ENSG00000214485	0.246338	0.05565	0.254425	1	RPL7P1		ribosomal protein L7 pseudogene 1 [Source:HGNC Symbol;Acc:HGNC:10367]
ENSG00000136888	0.253404	0.0487817	0.234033	1	ATP6V1G1	9550	ATPase H+ transporting V1 subunit G1 [Source:HGNC Symbol;Acc:HGNC:864]
ENSG00000175550	-0.168777	0.193508	0.446381	1	DRAP1	10589	DR1 associated protein 1 [Source:HGNC Symbol;Acc:HGNC:3019]
ENSG00000133321	0.212281	0.100497	0.32341	1	PLAAT4	5920	phospholipase A and acyltransferase 4 [Source:HGNC Symbol;Acc:HGNC:9869]
ENSG00000163634	0.294262	0.0213389	0.162435	1	THOC7	80145	THO complex subunit 7 [Source:HGNC Symbol;Acc:HGNC:29874]
ENSG00000143933	0.347848	0.00601561	0.0871149	1	CALM2	805	calmodulin 2 [Source:HGNC Symbol;Acc:HGNC:1445]
ENSG00000198721	0.228132	0.0770094	0.286984	1	ECI2	10455	enoyl-CoA delta isomerase 2 [Source:HGNC Symbol;Acc:HGNC:14601]
ENSG00000111845	0.260443	0.0426448	0.222321	1	PAK1IP1	55003	PAK1 interacting protein 1 [Source:HGNC Symbol;Acc:HGNC:20882]
ENSG00000196511	0.228	0.0771856	0.286984	1	TPK1	27010	thiamin pyrophosphokinase 1 [Source:HGNC Symbol;Acc:HGNC:17358]
ENSG00000108107	0.125723	0.334319	0.61147	2	RPL28	6158	ribosomal protein L28 [Source:HGNC Symbol;Acc:HGNC:10330]
ENSG00000177879	0.352214	0.00537289	0.0857469	1	AP3S1	1176	adaptor related protein complex 3 subunit sigma 1 [Source:HGNC Symbol;Acc:HGNC:2013]
ENSG00000269893	0.0951058	0.465948	0.730203	1	SNHG8		small nucleolar RNA host gene 8 [Source:HGNC Symbol;Acc:HGNC:33098]
ENSG00000147687	0.227497	0.0778581	0.286984	1	TATDN1	83940	TatD DNase domain containing 1 [Source:HGNC Symbol;Acc:HGNC:24220]
ENSG00000113732	0.206301	0.110681	0.343463	1	ATP6V0E1	8992	ATPase H+ transporting V0 subunit e1 [Source:HGNC Symbol;Acc:HGNC:863]
ENSG00000167554	-0.00743593	0.954644	0.982776	3	ZNF610	162963	zinc finger protein 610 [Source:HGNC Symbol;Acc:HGNC:26687]
ENSG00000078808	0.113947	0.381902	0.657814	1	SDF4	51150	stromal cell derived factor 4 [Source:HGNC Symbol;Acc:HGNC:24188]
ENSG00000243317	0.190635	0.141119	0.389038	1	STMP1	647087	short transmembrane mitochondrial protein 1 [Source:HGNC Symbol;Acc:HGNC:41909]
ENSG00000151092	0.524908	1.4065e-05	0.00549941	1	NGLY1	55768	N-glycanase 1 [Source:HGNC Symbol;Acc:HGNC:17646]
ENSG00000155959	0.330648	0.00925023	0.107965	1	VBP1	7411	VHL binding protein 1 [Source:HGNC Symbol;Acc:HGNC:12662]
ENSG00000065518	0.0909248	0.485866	0.747927	1	NDUFB4	4710	NADH:ubiquinone oxidoreductase subunit B4 [Source:HGNC Symbol;Acc:HGNC:7699]
ENSG00000155329	0.235806	0.067325	0.274209	1	ZCCHC10	54819	zinc finger CCHC-type containing 10 [Source:HGNC Symbol;Acc:HGNC:25954]
ENSG00000109390	-0.0678231	0.603513	0.816518	2	NDUFC1	4717	NADH:ubiquinone oxidoreductase subunit C1 [Source:HGNC Symbol;Acc:HGNC:7705]
ENSG00000110848	0.212784	0.0996752	0.322091	1	CD69	969	CD69 molecule [Source:HGNC Symbol;Acc:HGNC:1694]
ENSG00000244398	0.291245	0.0227713	0.162435	1	RPL36AP37		ribosomal protein L36a pseudogene 37 [Source:HGNC Symbol;Acc:HGNC:36969]
ENSG00000143727	0.335093	0.00829514	0.106341	1	ACP1	52	acid phosphatase 1 [Source:HGNC Symbol;Acc:HGNC:122]
ENSG00000165632	-0.211249	0.102201	0.326207	3	TAF3	83860	TATA-box binding protein associated factor 3 [Source:HGNC Symbol;Acc:HGNC:17303]
ENSG00000177556	0.0638802	0.624772	0.823898	2	ATOX1	475	antioxidant 1 copper chaperone [Source:HGNC Symbol;Acc:HGNC:798]
ENSG00000131171	0.0584554	0.654522	0.840453	1	SH3BGRL	6451	SH3 domain binding glutamate rich protein like [Source:HGNC Symbol;Acc:HGNC:10823]
ENSG00000114021	0.189233	0.144122	0.391991	1	NIT2	56954	nitrilase family member 2 [Source:HGNC Symbol;Acc:HGNC:29878]
ENSG00000131100	0.222046	0.0854508	0.298315	1	ATP6V1E1	529	ATPase H+ transporting V1 subunit E1 [Source:HGNC Symbol;Acc:HGNC:857]
ENSG00000151348	0.332791	0.00877842	0.107127	1	EXT2	2132	exostosin glycosyltransferase 2 [Source:HGNC Symbol;Acc:HGNC:3513]
ENSG00000093144	0.231387	0.0727749	0.283943	1	ECHDC1	55862	ethylmalonyl-CoA decarboxylase 1 [Source:HGNC Symbol;Acc:HGNC:21489]
ENSG00000122873	0.154461	0.234609	0.501268	1	CISD1	55847	CDGSH iron sulfur domain 1 [Source:HGNC Symbol;Acc:HGNC:30880]
ENSG00000241468	0.181214	0.162218	0.416876	1	ATP5MF	9551	ATP synthase membrane subunit f [Source:HGNC Symbol;Acc:HGNC:848]
ENSG00000011007	0.383255	0.00229818	0.0663117	1	ELOA	6924	elongin A [Source:HGNC Symbol;Acc:HGNC:11620]
ENSG00000173486	0.074915	0.566098	0.793927	1	FKBP2	2286	FKBP prolyl isomerase 2 [Source:HGNC Symbol;Acc:HGNC:3718]
ENSG00000101052	0.345916	0.00632086	0.0882663	1	IFT52	51098	intraflagellar transport 52 [Source:HGNC Symbol;Acc:HGNC:15901]
ENSG00000160563	0.171212	0.187066	0.436664	1	MED27	9442	mediator complex subunit 27 [Source:HGNC Symbol;Acc:HGNC:2377]
ENSG00000167699	0.202781	0.117035	0.351829	1	GLOD4	51031	glyoxalase domain containing 4 [Source:HGNC Symbol;Acc:HGNC:14111]
ENSG00000027075	0.42787	0.000582477	0.032669	1	PRKCH	5583	protein kinase C eta [Source:HGNC Symbol;Acc:HGNC:9403]
ENSG00000171202	0.157451	0.225563	0.489813	1	TMEM126A	84233	transmembrane protein 126A [Source:HGNC Symbol;Acc:HGNC:25382]
ENSG00000154589	0.112465	0.388164	0.662849	1	LY96	23643	lymphocyte antigen 96 [Source:HGNC Symbol;Acc:HGNC:17156]
ENSG00000176209	0.102595	0.431403	0.704191	1	SMIM19	114926	small integral membrane protein 19 [Source:HGNC Symbol;Acc:HGNC:25166]
ENSG00000065548	0.222893	0.0842345	0.296718	1	ZC3H15	55854	zinc finger CCCH-type containing 15 [Source:HGNC Symbol;Acc:HGNC:29528]
ENSG00000149357	-0.189894	0.1427	0.391548	1	LAMTOR1	55004	late endosomal/lysosomal adaptor, MAPK and MTOR activator 1 [Source:HGNC Symbol;Acc:HGNC:26068]
ENSG00000236287	0.384842	0.00219556	0.0660358	1	ZBED5	58486	zinc finger BED-type containing 5 [Source:HGNC Symbol;Acc:HGNC:30803]
ENSG00000126461	-0.382117	0.00237433	0.0663117	3	SCAF1	58506	SR-related CTD associated factor 1 [Source:HGNC Symbol;Acc:HGNC:30403]
ENSG00000154723	0.270128	0.0352535	0.204966	1	ATP5PF	522	ATP synthase peripheral stalk subunit F6 [Source:HGNC Symbol;Acc:HGNC:847]
ENSG00000171497	0.160812	0.215689	0.483271	1	PPID	5481	peptidylprolyl isomerase D [Source:HGNC Symbol;Acc:HGNC:9257]
ENSG00000164919	0.123473	0.343108	0.618226	1	COX6C	1345	cytochrome c oxidase subunit 6C [Source:HGNC Symbol;Acc:HGNC:2285]
ENSG00000151093	0.119081	0.360681	0.636688	1	OXSM	54995	3-oxoacyl-ACP synthase, mitochondrial [Source:HGNC Symbol;Acc:HGNC:26063]
ENSG00000102245	0.0170682	0.896124	0.963919	1	CD40LG	959	CD40 ligand [Source:HGNC Symbol;Acc:HGNC:11935]
ENSG00000175602	-0.274044	0.0325837	0.200634	1	CCDC85B	11007	coiled-coil domain containing 85B [Source:HGNC Symbol;Acc:HGNC:24926]
ENSG00000241553	0.365022	0.00382236	0.0768684	1	ARPC4	10093	actin related protein 2/3 complex subunit 4 [Source:HGNC Symbol;Acc:HGNC:707]
ENSG00000136146	0.023181	0.859251	0.949059	1	MED4	29079	mediator complex subunit 4 [Source:HGNC Symbol;Acc:HGNC:17903]
ENSG00000005486	0.20818	0.1074	0.339954	1	RHBDD2	57414	rhomboid domain containing 2 [Source:HGNC Symbol;Acc:HGNC:23082]
ENSG00000257815	0.0818217	0.530738	0.778681	1	PRANCR	101928062	progenitor renewal associated non-coding RNA [Source:HGNC Symbol;Acc:HGNC:51126]
ENSG00000179091	-0.0141838	0.913605	0.97024	1	CYC1	1537	cytochrome c1 [Source:HGNC Symbol;Acc:HGNC:2579]
ENSG00000150681	0.0761323	0.559787	0.793927	1	RGS18	64407	regulator of G protein signaling 18 [Source:HGNC Symbol;Acc:HGNC:14261]
ENSG00000102898	0.0953969	0.464578	0.729517	2	NUTF2	10204	nuclear transport factor 2 [Source:HGNC Symbol;Acc:HGNC:13722]
ENSG00000169564	-0.101854	0.434755	0.705832	2	PCBP1	5093	poly(rC) binding protein 1 [Source:HGNC Symbol;Acc:HGNC:8647]
ENSG00000136521	0.254436	0.0478392	0.233814	1	NDUFB5	4711	NADH:ubiquinone oxidoreductase subunit B5 [Source:HGNC Symbol;Acc:HGNC:7700]
ENSG00000065154	0.202675	0.117231	0.351829	1	OAT	4942	ornithine aminotransferase [Source:HGNC Symbol;Acc:HGNC:8091]
ENSG00000258733	0.160389	0.216916	0.483271	2	LINC02328		long intergenic non-protein coding RNA 2328 [Source:HGNC Symbol;Acc:HGNC:53248]
ENSG00000104412	0.0967994	0.458007	0.725219	2	EMC2	9694	ER membrane protein complex subunit 2 [Source:HGNC Symbol;Acc:HGNC:28963]
ENSG00000172799	0.20511	0.112801	0.345922	1	ZBTB8OSP2		zinc finger and BTB domain containing 8 opposite strand pseudogene 2 [Source:HGNC Symbol;Acc:HGNC:30326]
ENSG00000235734	0.102727	0.430806	0.704191	1	HMGN1P36		high mobility group nucleosome binding domain 1 pseudogene 36 [Source:HGNC Symbol;Acc:HGNC:39380]
ENSG00000100982	0.111248	0.393353	0.66725	2	PCIF1	63935	phosphorylated CTD interacting factor 1 [Source:HGNC Symbol;Acc:HGNC:16200]
ENSG00000113369	0.259702	0.0432592	0.224031	1	ARRDC3	57561	arrestin domain containing 3 [Source:HGNC Symbol;Acc:HGNC:29263]
ENSG00000167674	0.00756824	0.953838	0.982776	1	HDGFL2	84717	HDGF like 2 [Source:HGNC Symbol;Acc:HGNC:14680]
ENSG00000073905	0.181929	0.160541	0.414332	2	VDAC1P1		voltage dependent anion channel 1 pseudogene 1 [Source:HGNC Symbol;Acc:HGNC:12671]
ENSG00000131779	0.306778	0.0161837	0.140619	1	PEX11B	8799	peroxisomal biogenesis factor 11 beta [Source:HGNC Symbol;Acc:HGNC:8853]
ENSG00000248569	-0.121383	0.351404	0.624625	1			mediator complex subunit 27 (MED27) pseudogene
ENSG00000267809	0.0633245	0.627793	0.8251	1	NDUFV2P1		NADH:ubiquinone oxidoreductase core subunit V2 pseudogene 1 [Source:HGNC Symbol;Acc:HGNC:7718]
ENSG00000158019	0.444489	0.000332294	0.0274778	1	BABAM2	9577	BRISC and BRCA1 A complex member 2 [Source:HGNC Symbol;Acc:HGNC:1106]
ENSG00000110063	0.103521	0.427234	0.701885	1	DCPS	28960	decapping enzyme, scavenger [Source:HGNC Symbol;Acc:HGNC:29812]
ENSG00000109919	0.184893	0.15372	0.403762	1	MTCH2	23788	mitochondrial carrier 2 [Source:HGNC Symbol;Acc:HGNC:17587]
ENSG00000139168	0.00119081	0.992733	0.995478	1	ZCRB1	85437	zinc finger CCHC-type and RNA binding motif containing 1 [Source:HGNC Symbol;Acc:HGNC:29620]
ENSG00000113068	0.257161	0.0454214	0.227689	1	PFDN1	5201	prefoldin subunit 1 [Source:HGNC Symbol;Acc:HGNC:8866]
ENSG00000229097	0.102409	0.43224	0.704191	1	CALM2P2		calmodulin 2 pseudogene 2 [Source:HGNC Symbol;Acc:HGNC:1447]
ENSG00000089327	0.149645	0.2497	0.515386	2	FXYD5	53827	FXYD domain containing ion transport regulator 5 [Source:HGNC Symbol;Acc:HGNC:4029]
ENSG00000204397	-0.0474735	0.71637	0.872204	1	CARD16	114769	caspase recruitment domain family member 16 [Source:HGNC Symbol;Acc:HGNC:33701]
ENSG00000151611	0.104024	0.42498	0.701128	1	MMAA	166785	metabolism of cobalamin associated A [Source:HGNC Symbol;Acc:HGNC:18871]
ENSG00000253341	0.037312	0.775272	0.903521	1	PCBP2P2		poly(rC) binding protein 2 pseudogene 2 [Source:HGNC Symbol;Acc:HGNC:8650]
ENSG00000151657	0.237685	0.0651094	0.270827	1	KIN	22944	Kin17 DNA and RNA binding protein [Source:HGNC Symbol;Acc:HGNC:6327]
ENSG00000126653	-0.112359	0.388614	0.662849	1	NSRP1	84081	nuclear speckle splicing regulatory protein 1 [Source:HGNC Symbol;Acc:HGNC:25305]
ENSG00000227081	0.131545	0.312236	0.588914	1			ribosomal protein S27 (RPS27) pseudogene
ENSG00000023697	0.310827	0.014763	0.136313	1	DERA	51071	deoxyribose-phosphate aldolase [Source:HGNC Symbol;Acc:HGNC:24269]
ENSG00000140350	0.511121	2.56246e-05	0.00667949	1	ANP32A	8125	acidic nuclear phosphoprotein 32 family member A [Source:HGNC Symbol;Acc:HGNC:13233]
ENSG00000182054	0.174334	0.179032	0.427935	1	IDH2	3418	isocitrate dehydrogenase (NADP(+)) 2 [Source:HGNC Symbol;Acc:HGNC:5383]
ENSG00000151461	-0.408394	0.00108538	0.0457162	3	UPF2	26019	UPF2 regulator of nonsense mediated mRNA decay [Source:HGNC Symbol;Acc:HGNC:17854]
ENSG00000140395	0.348166	0.00596669	0.0871149	1	SKIC8	80349	SKI8 subunit of superkiller complex [Source:HGNC Symbol;Acc:HGNC:30300]
ENSG00000138382	0.121992	0.348976	0.624625	1	METTL5	29081	methyltransferase 5, N6-adenosine [Source:HGNC Symbol;Acc:HGNC:25006]
ENSG00000179262	-0.0471824	0.718037	0.872204	1	RAD23A	5886	RAD23 homolog A, nucleotide excision repair protein [Source:HGNC Symbol;Acc:HGNC:9812]
ENSG00000163584	0.220564	0.0876126	0.30182	1	RPL22L1	200916	ribosomal protein L22 like 1 [Source:HGNC Symbol;Acc:HGNC:27610]
ENSG00000166170	0.318687	0.0123087	0.12516	1	BAG5	9529	BAG cochaperone 5 [Source:HGNC Symbol;Acc:HGNC:941]
ENSG00000163170	0.293521	0.0216834	0.162435	1	BOLA3	388962	bolA family member 3 [Source:HGNC Symbol;Acc:HGNC:24415]
ENSG00000037241	0.254542	0.0477434	0.233814	1	RPL26L1	51121	ribosomal protein L26 like 1 [Source:HGNC Symbol;Acc:HGNC:17050]
ENSG00000112305	-0.116779	0.370107	0.643924	1	SMAP1	60682	small ArfGAP 1 [Source:HGNC Symbol;Acc:HGNC:19651]
ENSG00000136159	0.229958	0.0746105	0.283943	1	NUDT15	55270	nudix hydrolase 15 [Source:HGNC Symbol;Acc:HGNC:23063]
ENSG00000101166	0.182749	0.158631	0.410759	1	PRELID3B	51012	PRELI domain containing 3B [Source:HGNC Symbol;Acc:HGNC:15892]
ENSG00000150787	0.108655	0.404543	0.677415	1	PTS	5805	6-pyruvoyltetrahydropterin synthase [Source:HGNC Symbol;Acc:HGNC:9689]
ENSG00000100865	0.0265682	0.838942	0.937394	1	CINP	51550	cyclin dependent kinase 2 interacting protein [Source:HGNC Symbol;Acc:HGNC:23789]
ENSG00000075188	0.273065	0.0332348	0.20147	1	NUP37	79023	nucleoporin 37 [Source:HGNC Symbol;Acc:HGNC:29929]
ENSG00000101079	0.311727	0.0144623	0.136259	1	NDRG3	57446	NDRG family member 3 [Source:HGNC Symbol;Acc:HGNC:14462]
ENSG00000235162	0.282565	0.0273541	0.178651	1	C12orf75	387882	chromosome 12 open reading frame 75 [Source:HGNC Symbol;Acc:HGNC:35164]
ENSG00000126264	-0.0899721	0.490466	0.752048	1	HCST	10870	hematopoietic cell signal transducer [Source:HGNC Symbol;Acc:HGNC:16977]
ENSG00000113734	0.0873788	0.503104	0.753692	1	BNIP1	662	BCL2 interacting protein 1 [Source:HGNC Symbol;Acc:HGNC:1082]
ENSG00000100554	0.245941	0.056058	0.254425	1	ATP6V1D	51382	ATPase H+ transporting V1 subunit D [Source:HGNC Symbol;Acc:HGNC:13527]
ENSG00000136874	-0.0965083	0.459367	0.725219	1	STX17	55014	syntaxin 17 [Source:HGNC Symbol;Acc:HGNC:11432]
ENSG00000089048	0.12432	0.339782	0.615521	2	ESF1	51575	ESF1 nucleolar pre-rRNA processing protein homolog [Source:HGNC Symbol;Acc:HGNC:15898]
ENSG00000140598	0.215404	0.0954771	0.315034	1	EFL1	79631	elongation factor like GTPase 1 [Source:HGNC Symbol;Acc:HGNC:25789]
ENSG00000105171	0.105876	0.416736	0.693378	1	POP4	10775	POP4 homolog, ribonuclease P/MRP subunit [Source:HGNC Symbol;Acc:HGNC:30081]
ENSG00000109775	0.0752855	0.564174	0.793927	1	UFSP2	55325	UFM1 specific peptidase 2 [Source:HGNC Symbol;Acc:HGNC:25640]
ENSG00000197747	0.0461769	0.723803	0.876183	2	S100A10	6281	S100 calcium binding protein A10 [Source:HGNC Symbol;Acc:HGNC:10487]
ENSG00000136514	0.200902	0.12054	0.354212	1	RTP4	64108	receptor transporter protein 4 [Source:HGNC Symbol;Acc:HGNC:23992]
ENSG00000125482	0.0750473	0.56541	0.793927	1	TTF1	7270	transcription termination factor 1 [Source:HGNC Symbol;Acc:HGNC:12397]
ENSG00000226950	0.00957938	0.94159	0.980458	1	DANCR	57291	differentiation antagonizing non-protein coding RNA [Source:HGNC Symbol;Acc:HGNC:28964]
ENSG00000108798	0.0849178	0.51525	0.763116	1	ABI3	51225	ABI family member 3 [Source:HGNC Symbol;Acc:HGNC:29859]
ENSG00000125534	-0.121357	0.351509	0.624625	2	PPDPF	79144	pancreatic progenitor cell differentiation and proliferation factor [Source:HGNC Symbol;Acc:HGNC:16142]
ENSG00000228532	0.0216727	0.868325	0.950629	1	SUMO2P21		SUMO2 pseudogene 21 [Source:HGNC Symbol;Acc:HGNC:55054]
ENSG00000113088	0.154143	0.235584	0.50198	1	GZMK	3003	granzyme K [Source:HGNC Symbol;Acc:HGNC:4711]
ENSG00000058799	0.287461	0.0246824	0.172336	1	YIPF1	54432	Yip1 domain family member 1 [Source:HGNC Symbol;Acc:HGNC:25231]
ENSG00000134597	0.101774	0.435115	0.705832	1	RBMX2	51634	RNA binding motif protein X-linked 2 [Source:HGNC Symbol;Acc:HGNC:24282]
ENSG00000176454	0.0838064	0.520783	0.768401	1	LPCAT4	254531	lysophosphatidylcholine acyltransferase 4 [Source:HGNC Symbol;Acc:HGNC:30059]
ENSG00000203950	-0.0707869	0.587745	0.809762	2	RTL8A	26071	retrotransposon Gag like 8A [Source:HGNC Symbol;Acc:HGNC:24514]
ENSG00000213699	0.0368356	0.778067	0.905429	1	SLC35F6	54978	solute carrier family 35 member F6 [Source:HGNC Symbol;Acc:HGNC:26055]
ENSG00000127080	0.0894958	0.492775	0.752054	3	IPPK	64768	inositol-pentakisphosphate 2-kinase [Source:HGNC Symbol;Acc:HGNC:14645]
ENSG00000112335	0.273224	0.0331285	0.20147	1	SNX3	8724	sorting nexin 3 [Source:HGNC Symbol;Acc:HGNC:11174]
ENSG00000102007	0.0810014	0.53488	0.779607	2	PLP2	5355	proteolipid protein 2 [Source:HGNC Symbol;Acc:HGNC:9087]
ENSG00000104218	0.313315	0.0139444	0.134624	1	CSPP1	79848	centrosome and spindle pole associated protein 1 [Source:HGNC Symbol;Acc:HGNC:26193]
ENSG00000234287	0.270816	0.0347717	0.204966	1			ribosomal protein S27 (RPS27) pseudogene
ENSG00000156587	0.171	0.18762	0.436664	1	UBE2L6	9246	ubiquitin conjugating enzyme E2 L6 [Source:HGNC Symbol;Acc:HGNC:12490]
ENSG00000173264	0.113338	0.384467	0.660776	1	GPR137	56834	G protein-coupled receptor 137 [Source:HGNC Symbol;Acc:HGNC:24300]
ENSG00000102265	0.034454	0.792084	0.917644	1	TIMP1	7076	TIMP metallopeptidase inhibitor 1 [Source:HGNC Symbol;Acc:HGNC:11820]
ENSG00000124172	0.140701	0.279447	0.554681	1	ATP5F1E	514	ATP synthase F1 subunit epsilon [Source:HGNC Symbol;Acc:HGNC:838]
ENSG00000107438	-0.18611	0.150981	0.400698	1	PDLIM1	9124	PDZ and LIM domain 1 [Source:HGNC Symbol;Acc:HGNC:2067]
ENSG00000132965	0.0471295	0.71834	0.872204	1	ALOX5AP	241	arachidonate 5-lipoxygenase activating protein [Source:HGNC Symbol;Acc:HGNC:436]
ENSG00000198851	0.157266	0.226116	0.489813	1	CD3E	916	CD3 epsilon subunit of T-cell receptor complex [Source:HGNC Symbol;Acc:HGNC:1674]
ENSG00000066583	0.259331	0.0435692	0.224152	1	ISOC1	51015	isochorismatase domain containing 1 [Source:HGNC Symbol;Acc:HGNC:24254]
ENSG00000168904	0.234113	0.0693735	0.27964	1	LRRC28	123355	leucine rich repeat containing 28 [Source:HGNC Symbol;Acc:HGNC:28355]
ENSG00000152147	0.0618691	0.635735	0.829958	1	GEMIN6	79833	gem nuclear organelle associated protein 6 [Source:HGNC Symbol;Acc:HGNC:20044]
ENSG00000049167	0.13218	0.309885	0.587867	1	ERCC8	1161	ERCC excision repair 8, CSA ubiquitin ligase complex subunit [Source:HGNC Symbol;Acc:HGNC:3439]
ENSG00000173511	0.0416783	0.749786	0.888382	1	VEGFB	7423	vascular endothelial growth factor B [Source:HGNC Symbol;Acc:HGNC:12681]
ENSG00000109536	0.202014	0.118457	0.353563	1	FRG1	2483	FSHD region gene 1 [Source:HGNC Symbol;Acc:HGNC:3954]
ENSG00000164305	0.441551	0.000367719	0.0274778	1	CASP3	836	caspase 3 [Source:HGNC Symbol;Acc:HGNC:1504]
ENSG00000170515	0.252372	0.0497394	0.237172	1	PA2G4	5036	proliferation-associated 2G4 [Source:HGNC Symbol;Acc:HGNC:8550]
ENSG00000213856	0.118551	0.362835	0.637611	1	VDAC1P2		voltage dependent anion channel 1 pseudogene 2 [Source:HGNC Symbol;Acc:HGNC:12670]
ENSG00000136810	0.195875	0.130311	0.371542	1	TXN	7295	thioredoxin [Source:HGNC Symbol;Acc:HGNC:12435]
ENSG00000067365	0.0686434	0.59913	0.814817	1	METTL22	79091	methyltransferase 22, Kin17 lysine [Source:HGNC Symbol;Acc:HGNC:28368]
ENSG00000177666	0.0532423	0.683624	0.860201	2	PNPLA2	57104	patatin like phospholipase domain containing 2 [Source:HGNC Symbol;Acc:HGNC:30802]
ENSG00000158869	-0.0116964	0.928713	0.97353	1	FCER1G	2207	Fc epsilon receptor Ig [Source:HGNC Symbol;Acc:HGNC:3611]
ENSG00000268355	0.270551	0.0349564	0.204966	1			novel transcript
ENSG00000174173	0.222999	0.0840835	0.296718	1	TRMT10C	54931	tRNA methyltransferase 10C, mitochondrial RNase P subunit [Source:HGNC Symbol;Acc:HGNC:26022]
ENSG00000259436	-0.0178621	0.891321	0.962726	1			novel transcript, antisense to POU2F2
ENSG00000102409	0.152609	0.240337	0.502522	1	BEX4	56271	brain expressed X-linked 4 [Source:HGNC Symbol;Acc:HGNC:25475]
ENSG00000150456	0.231334	0.0728422	0.283943	1	EEF1AKMT1	221143	EEF1A lysine methyltransferase 1 [Source:HGNC Symbol;Acc:HGNC:27351]
ENSG00000247774	0.159224	0.220315	0.486685	1	PCED1B-AS1	100233209	PCED1B antisense RNA 1 [Source:HGNC Symbol;Acc:HGNC:44166]
ENSG00000117691	0.240543	0.0618519	0.265555	1	NENF	29937	neudesin neurotrophic factor [Source:HGNC Symbol;Acc:HGNC:30384]
ENSG00000159335	0.101192	0.43776	0.705832	1	PTMS	5763	parathymosin [Source:HGNC Symbol;Acc:HGNC:9629]
ENSG00000115540	0.301989	0.0180141	0.149862	1	MOB4	25843	MOB family member 4, phocein [Source:HGNC Symbol;Acc:HGNC:17261]
ENSG00000233762	0.163855	0.207013	0.470593	1	RPS15P4		ribosomal protein S15 pseudogene 4 [Source:HGNC Symbol;Acc:HGNC:35712]
ENSG00000104671	0.152609	0.240337	0.502522	1	DCTN6	10671	dynactin subunit 6 [Source:HGNC Symbol;Acc:HGNC:16964]
ENSG00000171928	0.0875376	0.502325	0.753692	1	TVP23B	51030	trans-golgi network vesicle protein 23 homolog B [Source:HGNC Symbol;Acc:HGNC:20399]
ENSG00000204604	0.145623	0.262799	0.537981	1	ZNF468	90333	zinc finger protein 468 [Source:HGNC Symbol;Acc:HGNC:33105]
ENSG00000122694	0.240966	0.0613807	0.265555	1	GLIPR2	152007	GLI pathogenesis related 2 [Source:HGNC Symbol;Acc:HGNC:18007]
ENSG00000186395	-0.0564707	0.665544	0.848399	2	KRT10	3858	keratin 10 [Source:HGNC Symbol;Acc:HGNC:6413]
ENSG00000131042	0.051734	0.692133	0.86049	1	LILRB2	10288	leukocyte immunoglobulin like receptor B2 [Source:HGNC Symbol;Acc:HGNC:6606]
ENSG00000115539	0.194022	0.134058	0.373072	1	PDCL3	79031	phosducin like 3 [Source:HGNC Symbol;Acc:HGNC:28860]
ENSG00000150045	0.111751	0.391205	0.665048	1	KLRF1	51348	killer cell lectin like receptor F1 [Source:HGNC Symbol;Acc:HGNC:13342]
ENSG00000099290	-0.122918	0.345301	0.620748	1	WASHC2A	387680	WASH complex subunit 2A [Source:HGNC Symbol;Acc:HGNC:23416]
ENSG00000120656	0.0903161	0.488802	0.750969	1	TAF12	6883	TATA-box binding protein associated factor 12 [Source:HGNC Symbol;Acc:HGNC:11545]
ENSG00000140280	0.175393	0.176366	0.427935	1	LYSMD2	256586	LysM domain containing 2 [Source:HGNC Symbol;Acc:HGNC:28571]
ENSG00000248527	0.0523161	0.688845	0.86049	3	MTATP6P1		MT-ATP6 pseudogene 1 [Source:HGNC Symbol;Acc:HGNC:44575]
ENSG00000116815	0.135699	0.297064	0.570771	1	CD58	965	CD58 molecule [Source:HGNC Symbol;Acc:HGNC:1688]
ENSG00000119328	0.0996044	0.44502	0.713906	1	ABITRAM	54942	actin binding transcription modulator [Source:HGNC Symbol;Acc:HGNC:1364]
ENSG00000150093	0.296326	0.0204035	0.159555	1	ITGB1	3688	integrin subunit beta 1 [Source:HGNC Symbol;Acc:HGNC:6153]
ENSG00000270605	0.0337131	0.796458	0.919986	1			novel transcript
ENSG00000177954	0.280845	0.0283488	0.181711	1	RPS27	6232	ribosomal protein S27 [Source:HGNC Symbol;Acc:HGNC:10416]
ENSG00000234369	-0.0526601	0.686904	0.860201	1	TATDN1P1		TatD DNase domain containing 1 pseudogene 1 [Source:HGNC Symbol;Acc:HGNC:45058]
ENSG00000100802	0.0483997	0.711077	0.872204	1	C14orf93	60686	chromosome 14 open reading frame 93 [Source:HGNC Symbol;Acc:HGNC:20162]
ENSG00000244363	-0.0172535	0.895003	0.963919	3	RPL7P23		ribosomal protein L7 pseudogene 23 [Source:HGNC Symbol;Acc:HGNC:35658]
ENSG00000064012	0.361741	0.00417621	0.0771439	1	CASP8	841	caspase 8 [Source:HGNC Symbol;Acc:HGNC:1509]
ENSG00000139679	0.313923	0.0137501	0.134407	1	LPAR6	10161	lysophosphatidic acid receptor 6 [Source:HGNC Symbol;Acc:HGNC:15520]
ENSG00000104341	0.118737	0.36208	0.637611	1	LAPTM4B	55353	lysosomal protein transmembrane 4 beta [Source:HGNC Symbol;Acc:HGNC:13646]
ENSG00000269378	0.343164	0.00677917	0.0930055	1	ITGB1P1		integrin subunit beta 1 pseudogene 1 [Source:HGNC Symbol;Acc:HGNC:3781]
ENSG00000250479	-0.106432	0.414281	0.690762	1	CHCHD10	400916	coiled-coil-helix-coiled-coil-helix domain containing 10 [Source:HGNC Symbol;Acc:HGNC:15559]
ENSG00000157514	0.269943	0.0353841	0.204966	1	TSC22D3	1831	TSC22 domain family member 3 [Source:HGNC Symbol;Acc:HGNC:3051]
ENSG00000138613	-0.0293997	0.822044	0.933896	1	APH1B	83464	aph-1 homolog B, gamma-secretase subunit [Source:HGNC Symbol;Acc:HGNC:24080]
ENSG00000127914	-0.28021	0.0287236	0.182617	2	AKAP9	10142	A-kinase anchoring protein 9 [Source:HGNC Symbol;Acc:HGNC:379]
ENSG00000272779	0.037656	0.773255	0.902515	2	BMS1P20		BMS1 pseudogene 20 [Source:HGNC Symbol;Acc:HGNC:49153]
ENSG00000128891	-0.310668	0.0148167	0.136313	1	CCDC32	90416	coiled-coil domain containing 32 [Source:HGNC Symbol;Acc:HGNC:28295]
ENSG00000101546	-0.0839651	0.519991	0.768401	1	RBFA	79863	ribosome binding factor A [Source:HGNC Symbol;Acc:HGNC:26120]
ENSG00000131931	0.0599902	0.646048	0.835057	1	THAP1	55145	THAP domain containing 1 [Source:HGNC Symbol;Acc:HGNC:20856]
ENSG00000114784	0.227629	0.0776806	0.286984	2	EIF1B	10289	eukaryotic translation initiation factor 1B [Source:HGNC Symbol;Acc:HGNC:30792]
ENSG00000174021	-0.127205	0.328607	0.607496	3	GNG5	2787	G protein subunit gamma 5 [Source:HGNC Symbol;Acc:HGNC:4408]
ENSG00000163166	-0.038344	0.769225	0.90185	1	IWS1	55677	interacts with SUPT6H, CTD assembly factor 1 [Source:HGNC Symbol;Acc:HGNC:25467]
ENSG00000177197	0.178409	0.168927	0.418626	1	PCNPP5		PEST containing nuclear protein pseudogene 5 [Source:HGNC Symbol;Acc:HGNC:41977]
ENSG00000197498	0.267482	0.0371584	0.20905	1	RPF2	84154	ribosome production factor 2 homolog [Source:HGNC Symbol;Acc:HGNC:20870]
ENSG00000152404	0.241443	0.0608541	0.265555	2	CWF19L2	143884	CWF19 like cell cycle control factor 2 [Source:HGNC Symbol;Acc:HGNC:26508]
ENSG00000258016	-0.213393	0.0986873	0.320639	1	HIGD1AP1		HIG1 hypoxia inducible domain family member 1A pseudogene 1 [Source:HGNC Symbol;Acc:HGNC:22804]
ENSG00000211694	0.20077	0.120789	0.354212	1	TRGV10		T cell receptor gamma variable 10 (non-functional) [Source:HGNC Symbol;Acc:HGNC:12285]
ENSG00000011198	0.214028	0.0976646	0.320639	1	ABHD5	51099	abhydrolase domain containing 5, lysophosphatidic acid acyltransferase [Source:HGNC Symbol;Acc:HGNC:21396]
ENSG00000165168	0.156737	0.227702	0.491045	1	CYBB	1536	cytochrome b-245 beta chain [Source:HGNC Symbol;Acc:HGNC:2578]
ENSG00000261612	0.121171	0.35225	0.624625	2	SUB1P3		SUB1 pseudogene 3 [Source:HGNC Symbol;Acc:HGNC:43993]
ENSG00000166228	0.0247953	0.84956	0.942349	1	PCBD1	5092	pterin-4 alpha-carbinolamine dehydratase 1 [Source:HGNC Symbol;Acc:HGNC:8646]
ENSG00000134056	0.0628746	0.630243	0.825545	1	MRPS36	92259	mitochondrial ribosomal protein S36 [Source:HGNC Symbol;Acc:HGNC:16631]
ENSG00000188002	0.0711838	0.585648	0.809762	1	PDCD6P1		PDCD6 pseudogene 1 [Source:HGNC Symbol;Acc:HGNC:55763]
ENSG00000068885	0.131465	0.312531	0.588914	1	IFT80	57560	intraflagellar transport 80 [Source:HGNC Symbol;Acc:HGNC:29262]
ENSG00000178498	0.272245	0.0337886	0.2017	1	DTX3	196403	deltex E3 ubiquitin ligase 3 [Source:HGNC Symbol;Acc:HGNC:24457]
ENSG00000225580	0.0329192	0.801152	0.924043	2	PA2G4P5		proliferation-associated 2G4 pseudogene 5 [Source:HGNC Symbol;Acc:HGNC:32218]
ENSG00000165410	0.0538245	0.680351	0.860201	1	CFL2	1073	cofilin 2 [Source:HGNC Symbol;Acc:HGNC:1875]
ENSG00000090104	0.0640125	0.624053	0.823898	1	RGS1	5996	regulator of G protein signaling 1 [Source:HGNC Symbol;Acc:HGNC:9991]
ENSG00000134539	0.30617	0.0164071	0.140993	1	KLRD1	3824	killer cell lectin like receptor D1 [Source:HGNC Symbol;Acc:HGNC:6378]
ENSG00000166262	0.0384234	0.768761	0.90185	1	FAM227B	196951	family with sequence similarity 227 member B [Source:HGNC Symbol;Acc:HGNC:26543]
ENSG00000165476	0.23062	0.0737561	0.283943	1	REEP3	221035	receptor accessory protein 3 [Source:HGNC Symbol;Acc:HGNC:23711]
ENSG00000214832	-0.0505961	0.698578	0.865749	2	UPF3AP2		UPF3A pseudogene 2 [Source:HGNC Symbol;Acc:HGNC:30567]
ENSG00000120254	0.0776142	0.552149	0.793714	1	MTHFD1L	25902	methylenetetrahydrofolate dehydrogenase (NADP+ dependent) 1 like [Source:HGNC Symbol;Acc:HGNC:21055]
ENSG00000236439	0.188148	0.146479	0.39363	2			ribosomal protein S27 (metallopanstimulin 1) (RPS27) pseudogene
ENSG00000196209	0.0517604	0.691984	0.86049	1	SIRPB2	284759	signal regulatory protein beta 2 [Source:HGNC Symbol;Acc:HGNC:16247]
ENSG00000185482	0.29884	0.0193115	0.156124	1	STAC3	246329	SH3 and cysteine rich domain 3 [Source:HGNC Symbol;Acc:HGNC:28423]
ENSG00000166523	0.0912423	0.484337	0.747045	1	CLEC4E	26253	C-type lectin domain family 4 member E [Source:HGNC Symbol;Acc:HGNC:14555]
ENSG00000127989	0.0758412	0.561293	0.793927	1	MTERF1	7978	mitochondrial transcription termination factor 1 [Source:HGNC Symbol;Acc:HGNC:21463]
ENSG00000184831	0.0739094	0.571336	0.796408	1	APOO	79135	apolipoprotein O [Source:HGNC Symbol;Acc:HGNC:28727]
ENSG00000168301	0.00613927	0.962547	0.985288	1	KCTD6	200845	potassium channel tetramerization domain containing 6 [Source:HGNC Symbol;Acc:HGNC:22235]
ENSG00000103187	0.260681	0.0424488	0.222321	1	COTL1	23406	coactosin like F-actin binding protein 1 [Source:HGNC Symbol;Acc:HGNC:18304]
ENSG00000075407	-0.286323	0.0252829	0.174967	1	ZNF37A	7587	zinc finger protein 37A [Source:HGNC Symbol;Acc:HGNC:13102]
ENSG00000235613	0.114476	0.379681	0.655431	1	NSRP1P1		nuclear speckle splicing regulatory protein 1 pseudogene 1 [Source:HGNC Symbol;Acc:HGNC:38087]
ENSG00000229835	0.0528983	0.685562	0.860201	2	KHSRPP1		KH-type splicing regulatory protein pseudogene 1 [Source:HGNC Symbol;Acc:HGNC:39198]
ENSG00000272620	-0.0745975	0.56775	0.79424	3	AFAP1-AS1	84740	AFAP1 antisense RNA 1 [Source:HGNC Symbol;Acc:HGNC:28141]
ENSG00000243199	0.168936	0.193083	0.446381	1	RPL6P10		ribosomal protein L6 pseudogene 10 [Source:HGNC Symbol;Acc:HGNC:36575]
ENSG00000236264	0.180553	0.163782	0.418271	1	RPL26P30		ribosomal protein L26 pseudogene 30 [Source:HGNC Symbol;Acc:HGNC:36733]
ENSG00000070081	0.268038	0.0367515	0.20905	1	NUCB2	4925	nucleobindin 2 [Source:HGNC Symbol;Acc:HGNC:8044]
ENSG00000230383	0.136361	0.294693	0.570771	1	RPL6P19		ribosomal protein L6 pseudogene 19 [Source:HGNC Symbol;Acc:HGNC:36754]
ENSG00000167555	0.0807103	0.536354	0.779607	1	ZNF528	84436	zinc finger protein 528 [Source:HGNC Symbol;Acc:HGNC:29384]
ENSG00000266088	0.203999	0.114807	0.34798	1			novel transcript
ENSG00000227203	0.0798899	0.540517	0.78258	3	SUB1P1		SUB1 pseudogene 1 [Source:HGNC Symbol;Acc:HGNC:32300]
ENSG00000135821	0.283968	0.026565	0.178651	1	GLUL	2752	glutamate-ammonia ligase [Source:HGNC Symbol;Acc:HGNC:4341]
ENSG00000236152	-0.0891782	0.494317	0.752054	2	MRPS36P1		mitochondrial ribosomal protein S36 pseudogene 1 [Source:HGNC Symbol;Acc:HGNC:29771]
ENSG00000230956	0.11789	0.365538	0.640921	1	CAPZA1P1		CAPZA1 pseudogene 1 [Source:HGNC Symbol;Acc:HGNC:1489]
ENSG00000197880	-0.255865	0.0465588	0.230437	1	MDS2	259283	myelodysplastic syndrome 2 translocation associated [Source:HGNC Symbol;Acc:HGNC:29633]
ENSG00000226478	0.178595	0.168478	0.418626	2	UPF3AP1		UPF3A pseudogene 1 [Source:HGNC Symbol;Acc:HGNC:30568]
ENSG00000163564	0.0989164	0.448186	0.716732	1	PYHIN1	149628	pyrin and HIN domain family member 1 [Source:HGNC Symbol;Acc:HGNC:28894]
ENSG00000070831	0.140065	0.281644	0.556177	1	CDC42	998	cell division cycle 42 [Source:HGNC Symbol;Acc:HGNC:1736]
ENSG00000139193	0.142738	0.272472	0.553437	1	CD27	939	CD27 molecule [Source:HGNC Symbol;Acc:HGNC:11922]
ENSG00000166527	0.137975	0.28896	0.564916	1	CLEC4D	338339	C-type lectin domain family 4 member D [Source:HGNC Symbol;Acc:HGNC:14554]
ENSG00000170545	0.0665	0.610611	0.817634	1	SMAGP	57228	small cell adhesion glycoprotein [Source:HGNC Symbol;Acc:HGNC:26918]
ENSG00000211814	0.236415	0.0666007	0.273965	1	TRAV35		T cell receptor alpha variable 35 [Source:HGNC Symbol;Acc:HGNC:12134]
ENSG00000186265	0.0604666	0.643427	0.833046	1	BTLA	151888	B and T lymphocyte associated [Source:HGNC Symbol;Acc:HGNC:21087]
ENSG00000228775	0.0155334	0.90542	0.966802	1	WEE2-AS1	285962	WEE2 antisense RNA 1 [Source:HGNC Symbol;Acc:HGNC:48669]
ENSG00000247627	0.0672938	0.606348	0.817634	3	MTND4P12		MT-ND4 pseudogene 12 [Source:HGNC Symbol;Acc:HGNC:42199]
ENSG00000196476	-0.179362	0.166626	0.418271	1	C20orf96	140680	chromosome 20 open reading frame 96 [Source:HGNC Symbol;Acc:HGNC:16227]
ENSG00000153140	0.0100822	0.93853	0.980085	1	CETN3	1070	centrin 3 [Source:HGNC Symbol;Acc:HGNC:1868]
ENSG00000144182	-0.0860821	0.509485	0.761792	2	LIPT1	51601	lipoyltransferase 1 [Source:HGNC Symbol;Acc:HGNC:29569]
ENSG00000163191	-0.0937033	0.472579	0.737639	2	S100A11	6282	S100 calcium binding protein A11 [Source:HGNC Symbol;Acc:HGNC:10488]
ENSG00000155085	0.00592757	0.963838	0.985288	2	AK9	221264	adenylate kinase 9 [Source:HGNC Symbol;Acc:HGNC:33814]
ENSG00000277511	0.189206	0.144179	0.391991	1			novel transcript
ENSG00000269028	-0.172641	0.183358	0.431886	3	NA	NA	NA
ENSG00000156384	0.198018	0.126074	0.364696	1	SFR1	119392	SWI5 dependent homologous recombination repair protein 1 [Source:HGNC Symbol;Acc:HGNC:29574]
ENSG00000013392	0.37259	0.00310551	0.0714792	1	RWDD2A	112611	RWD domain containing 2A [Source:HGNC Symbol;Acc:HGNC:21385]
ENSG00000230457	0.125458	0.335346	0.61147	2	PA2G4P4		proliferation-associated 2G4 pseudogene 4 [Source:HGNC Symbol;Acc:HGNC:32217]
ENSG00000248049	0.00817688	0.95013	0.982776	1	UBA6-DT		UBA6 divergent transcript [Source:HGNC Symbol;Acc:HGNC:49083]
ENSG00000226544	0.0299819	0.818579	0.933132	3	RPL7P22		ribosomal protein L7 pseudogene 22 [Source:HGNC Symbol;Acc:HGNC:35802]
ENSG00000224411	-0.048532	0.710321	0.872204	2	HSP90AA2P		heat shock protein 90 alpha family class A member 2, pseudogene [Source:HGNC Symbol;Acc:HGNC:5256]
ENSG00000125744	-0.158272	0.223124	0.489765	1	RTN2	6253	reticulon 2 [Source:HGNC Symbol;Acc:HGNC:10468]
ENSG00000138036	0.153376	0.237952	0.502522	1	DYNC2LI1	51626	dynein cytoplasmic 2 light intermediate chain 1 [Source:HGNC Symbol;Acc:HGNC:24595]
ENSG00000101439	0.0284206	0.827878	0.935166	2	CST3	1471	cystatin C [Source:HGNC Symbol;Acc:HGNC:2475]
ENSG00000239523	-0.0648328	0.619607	0.823898	2	MYLK-AS1	100506826	MYLK antisense RNA 1 [Source:HGNC Symbol;Acc:HGNC:42440]
ENSG00000251562	0.159251	0.220237	0.486685	2	MALAT1	378938	metastasis associated lung adenocarcinoma transcript 1 [Source:HGNC Symbol;Acc:HGNC:29665]
ENSG00000213809	-0.000820334	0.994994	0.995478	1	KLRK1	22914	killer cell lectin like receptor K1 [Source:HGNC Symbol;Acc:HGNC:18788]
ENSG00000260231	-0.0608635	0.641246	0.833046	1	KDM7A-DT	100134229	KDM7A divergent transcript [Source:HGNC Symbol;Acc:HGNC:48959]
ENSG00000243056	-0.0852353	0.513674	0.763116	1	EIF4EBP3	8637	eukaryotic translation initiation factor 4E binding protein 3 [Source:HGNC Symbol;Acc:HGNC:3290]
ENSG00000125454	-0.0265418	0.8391	0.937394	1	SLC25A19	60386	solute carrier family 25 member 19 [Source:HGNC Symbol;Acc:HGNC:14409]
ENSG00000205221	0.194525	0.133033	0.371542	1	VIT	5212	vitrin [Source:HGNC Symbol;Acc:HGNC:12697]
ENSG00000169583	0.0157716	0.903977	0.966802	1	CLIC3	9022	chloride intracellular channel 3 [Source:HGNC Symbol;Acc:HGNC:2064]
ENSG00000254887	0.103574	0.426997	0.701885	1	POU2F2-AS1		POU2F2 antisense RNA 1 [Source:HGNC Symbol;Acc:HGNC:55512]
ENSG00000220749	0.28762	0.0245996	0.172336	1	RPL21P28		ribosomal protein L21 pseudogene 28 [Source:HGNC Symbol;Acc:HGNC:36258]
ENSG00000101400	0.0795195	0.542402	0.78258	1	SNTA1	6640	syntrophin alpha 1 [Source:HGNC Symbol;Acc:HGNC:11167]
ENSG00000121552	-0.0532423	0.683624	0.860201	1	CSTA	1475	cystatin A [Source:HGNC Symbol;Acc:HGNC:2481]
ENSG00000232499	-0.0292674	0.822831	0.933896	3			heterogeneous nuclear ribonucleoprotein A3 (hnRNPA3) pseudogene
ENSG00000151665	0.0121462	0.925978	0.97353	1	PIGF	5281	phosphatidylinositol glycan anchor biosynthesis class F [Source:HGNC Symbol;Acc:HGNC:8962]
ENSG00000275557	-0.0280766	0.82993	0.935166	1			novel transcript
ENSG00000134864	0.229746	0.0748855	0.283943	1	GGACT	87769	gamma-glutamylamine cyclotransferase [Source:HGNC Symbol;Acc:HGNC:25100]
ENSG00000049768	-0.131068	0.314007	0.590273	3	FOXP3	50943	forkhead box P3 [Source:HGNC Symbol;Acc:HGNC:6106]
ENSG00000175857	0.0679554	0.602805	0.816518	1	GAPT	202309	GRB2 binding adaptor protein, transmembrane [Source:HGNC Symbol;Acc:HGNC:26588]
ENSG00000213790	-0.0604666	0.643427	0.833046	1	OLA1P1		OLA1 pseudogene 1 [Source:HGNC Symbol;Acc:HGNC:45274]
ENSG00000168273	0.129216	0.320955	0.599013	2	SMIM4	440957	small integral membrane protein 4 [Source:HGNC Symbol;Acc:HGNC:37257]
ENSG00000113924	-0.115614	0.374931	0.650102	3	HGD	3081	homogentisate 1,2-dioxygenase [Source:HGNC Symbol;Acc:HGNC:4892]
ENSG00000135211	-0.0629805	0.629667	0.825545	3	TMEM60	85025	transmembrane protein 60 [Source:HGNC Symbol;Acc:HGNC:21754]
ENSG00000272288	0.00793872	0.951581	0.982776	3	ILRUN-AS1	101929243	ILRUN antisense RNA 1 [Source:HGNC Symbol;Acc:HGNC:55216]
ENSG00000230793	0.104077	0.424744	0.701128	1	SMARCE1P5		SWI/SNF related, matrix associated, actin dependent regulator of chromatin, subfamily e, member 1 pseudogene 5 [Source:HGNC Symbol;Acc:HGNC:39734]
ENSG00000275302	-0.0287646	0.825827	0.935166	1	CCL4	6351	C-C motif chemokine ligand 4 [Source:HGNC Symbol;Acc:HGNC:10630]
ENSG00000080986	0.0275473	0.83309	0.935395	1	NDC80	10403	NDC80 kinetochore complex component [Source:HGNC Symbol;Acc:HGNC:16909]
ENSG00000228106	0.0621601	0.634143	0.829264	1	NA	NA	NA
ENSG00000116741	0.36968	0.0033657	0.0741419	1	RGS2	5997	regulator of G protein signaling 2 [Source:HGNC Symbol;Acc:HGNC:9998]
ENSG00000211445	-0.0772172	0.55419	0.793925	2	GPX3	2878	glutathione peroxidase 3 [Source:HGNC Symbol;Acc:HGNC:4555]
ENSG00000255823	-0.0219373	0.866732	0.950629	1	NA	NA	NA
ENSG00000132436	0.324164	0.010814	0.119106	1	FIGNL1	63979	fidgetin like 1 [Source:HGNC Symbol;Acc:HGNC:13286]
ENSG00000110844	0.0754443	0.56335	0.793927	1	PRPF40B	25766	pre-mRNA processing factor 40 homolog B [Source:HGNC Symbol;Acc:HGNC:25031]
ENSG00000211806	-0.0996573	0.444777	0.713906	1	TRAV25		T cell receptor alpha variable 25 [Source:HGNC Symbol;Acc:HGNC:12122]
ENSG00000125245	0.0431602	0.741195	0.882263	1	GPR18	2841	G protein-coupled receptor 18 [Source:HGNC Symbol;Acc:HGNC:4472]
ENSG00000211805	-0.145861	0.26201	0.537775	3	TRAV24		T cell receptor alpha variable 24 [Source:HGNC Symbol;Acc:HGNC:12121]
ENSG00000152475	-0.197859	0.126385	0.364696	1	ZNF837	116412	zinc finger protein 837 [Source:HGNC Symbol;Acc:HGNC:25164]
ENSG00000227087	-0.0120933	0.9263	0.97353	1	RBMX2P5		RBMX2 pseudogene 5 [Source:HGNC Symbol;Acc:HGNC:39927]
ENSG00000263482	-0.106776	0.412765	0.689705	1	ANTXRLP1		ANTXR like pseudogene 1 [Source:HGNC Symbol;Acc:HGNC:45004]
ENSG00000271869	-0.221675	0.0859873	0.298854	2	DCTN6-DT		DCTN6 divergent transcript [Source:HGNC Symbol;Acc:HGNC:55241]
ENSG00000162614	-0.161288	0.214314	0.483271	1	NEXN	91624	nexilin F-actin binding protein [Source:HGNC Symbol;Acc:HGNC:29557]
ENSG00000248593	-0.0199526	0.878693	0.954358	1	DSTNP2		DSTN pseudogene 2 [Source:HGNC Symbol;Acc:HGNC:34546]
ENSG00000214552	0.0535863	0.681689	0.860201	1	COPS8P2		COP9 signalosome subunit 8 pseudogene 2 [Source:HGNC Symbol;Acc:HGNC:45270]
ENSG00000267185	-0.205904	0.111384	0.344279	2	PTP4A2P1		PTP4A2 pseudogene 1 [Source:HGNC Symbol;Acc:HGNC:9637]
ENSG00000103494	-0.0400641	0.759178	0.896794	1	RPGRIP1L	23322	RPGRIP1 like [Source:HGNC Symbol;Acc:HGNC:29168]
ENSG00000211802	-0.0652033	0.617603	0.823898	1	TRAV22		T cell receptor alpha variable 22 [Source:HGNC Symbol;Acc:HGNC:12119]
ENSG00000125733	0.126596	0.330946	0.60894	2	TRIP10	9322	thyroid hormone receptor interactor 10 [Source:HGNC Symbol;Acc:HGNC:12304]
ENSG00000213366	-0.0666058	0.610042	0.817634	1	GSTM2	2946	glutathione S-transferase mu 2 [Source:HGNC Symbol;Acc:HGNC:4634]
ENSG00000154146	-0.390929	0.00183904	0.058517	1	NRGN	4900	neurogranin [Source:HGNC Symbol;Acc:HGNC:8000]
ENSG00000161642	0.0213287	0.870397	0.950629	2	ZNF385A	25946	zinc finger protein 385A [Source:HGNC Symbol;Acc:HGNC:17521]
ENSG00000270164	-0.0118022	0.928069	0.97353	2	LINC01480		long intergenic non-protein coding RNA 1480 [Source:HGNC Symbol;Acc:HGNC:51124]
ENSG00000197568	-0.0707075	0.588165	0.809762	3	HHLA3	11147	HERV-H LTR-associating 3 [Source:HGNC Symbol;Acc:HGNC:4906]
ENSG00000171051	0.173937	0.180039	0.427935	1	FPR1	2357	formyl peptide receptor 1 [Source:HGNC Symbol;Acc:HGNC:3826]
ENSG00000230092	-0.00807103	0.950775	0.982776	1			F-box only protein 25 (FBXO25) pseudogene
ENSG00000168062	-0.0810807	0.534478	0.779607	1	BATF2	116071	basic leucine zipper ATF-like transcription factor 2 [Source:HGNC Symbol;Acc:HGNC:25163]
ENSG00000234160	0.0308022	0.813703	0.931828	2			novel transcript
ENSG00000117318	-0.0436365	0.73844	0.882263	1	ID3	3399	inhibitor of DNA binding 3 [Source:HGNC Symbol;Acc:HGNC:5362]
ENSG00000230426	0.0301142	0.817792	0.933132	1	LINC01036	104169671	long intergenic non-protein coding RNA 1036 [Source:HGNC Symbol;Acc:HGNC:49024]
ENSG00000182463	-0.199712	0.122802	0.358324	2	TSHZ2	128553	teashirt zinc finger homeobox 2 [Source:HGNC Symbol;Acc:HGNC:13010]
ENSG00000179862	-0.178833	0.167901	0.418626	3	CITED4	163732	Cbp/p300 interacting transactivator with Glu/Asp rich carboxy-terminal domain 4 [Source:HGNC Symbol;Acc:HGNC:18696]
ENSG00000198056	0.151868	0.242654	0.50467	1	PRIM1	5557	DNA primase subunit 1 [Source:HGNC Symbol;Acc:HGNC:9369]
ENSG00000232869	-0.00770055	0.953032	0.982776	1	TRBV29-1		T cell receptor beta variable 29-1 [Source:HGNC Symbol;Acc:HGNC:12210]
ENSG00000185480	-0.0682994	0.600966	0.815895	2	PARPBP	55010	PARP1 binding protein [Source:HGNC Symbol;Acc:HGNC:26074]
ENSG00000065054	-0.349462	0.00577054	0.0871149	3	SLC9A3R2	9351	SLC9A3 regulator 2 [Source:HGNC Symbol;Acc:HGNC:11076]
ENSG00000229754	-0.251975	0.0501118	0.2375	1	CXCR2P1		C-X-C motif chemokine receptor 2 pseudogene 1 [Source:HGNC Symbol;Acc:HGNC:6028]
ENSG00000114405	0.245095	0.0569366	0.254425	1	C3orf14	57415	chromosome 3 open reading frame 14 [Source:HGNC Symbol;Acc:HGNC:25024]
ENSG00000214110	0.246868	0.0551097	0.254425	1	LDHAP4		lactate dehydrogenase A pseudogene 4 [Source:HGNC Symbol;Acc:HGNC:6539]
ENSG00000141401	-0.166581	0.199454	0.456062	3	IMPA2	3613	inositol monophosphatase 2 [Source:HGNC Symbol;Acc:HGNC:6051]
ENSG00000171659	0.231625	0.0724725	0.283943	1	GPR34	2857	G protein-coupled receptor 34 [Source:HGNC Symbol;Acc:HGNC:4490]
ENSG00000180389	0.0201379	0.877575	0.954358	1	ATP5F1EP2		ATP synthase F1 subunit epsilon pseudogene 2 [Source:HGNC Symbol;Acc:HGNC:34026]
ENSG00000211662	0.0322841	0.804912	0.925649	1	IGLV3-21		immunoglobulin lambda variable 3-21 [Source:HGNC Symbol;Acc:HGNC:5905]
ENSG00000213089	0.066103	0.612748	0.819092	2	PDCL3P5		PDCL3 pseudogene 5 [Source:HGNC Symbol;Acc:HGNC:44506]
ENSG00000248508	-0.0129136	0.921316	0.97353	2	SRP14-DT	100131089	SRP14 divergent transcript [Source:HGNC Symbol;Acc:HGNC:48619]
ENSG00000131944	0.00211699	0.987081	0.995478	1	FAAP24	91442	FA core complex associated protein 24 [Source:HGNC Symbol;Acc:HGNC:28467]
ENSG00000204611	0.0347451	0.790367	0.917013	3	ZNF616	90317	zinc finger protein 616 [Source:HGNC Symbol;Acc:HGNC:28062]
ENSG00000235560	0.124214	0.340197	0.615521	2	ZNF747-DT	107984875	ZNF747 divergent transcript [Source:HGNC Symbol;Acc:HGNC:55668]
ENSG00000255198	0.0552005	0.672636	0.855287	1	SNHG9		small nucleolar RNA host gene 9 [Source:HGNC Symbol;Acc:HGNC:33102]
ENSG00000181016	-0.0282354	0.828983	0.935166	2	LSMEM1	286006	leucine rich single-pass membrane protein 1 [Source:HGNC Symbol;Acc:HGNC:22036]
ENSG00000104863	0.080234	0.538769	0.781665	1	LIN7B	64130	lin-7 homolog B, crumbs cell polarity complex component [Source:HGNC Symbol;Acc:HGNC:17788]
ENSG00000136842	-0.0767409	0.556644	0.793927	3	TMOD1	7111	tropomodulin 1 [Source:HGNC Symbol;Acc:HGNC:11871]
ENSG00000243811	0.0967729	0.458131	0.725219	2	APOBEC3D	140564	apolipoprotein B mRNA editing enzyme catalytic subunit 3D [Source:HGNC Symbol;Acc:HGNC:17354]
ENSG00000177465	0.0210905	0.871832	0.950868	1	ACOT4	122970	acyl-CoA thioesterase 4 [Source:HGNC Symbol;Acc:HGNC:19748]
ENSG00000277632	-0.00179944	0.989019	0.995478	1	CCL3	6348	C-C motif chemokine ligand 3 [Source:HGNC Symbol;Acc:HGNC:10627]
ENSG00000090382	0.0010585	0.99354	0.995478	1	LYZ	4069	lysozyme [Source:HGNC Symbol;Acc:HGNC:6740]
ENSG00000211791	0.0429485	0.74242	0.882263	1	TRAV13-2		T cell receptor alpha variable 13-2 [Source:HGNC Symbol;Acc:HGNC:12109]
ENSG00000285053	0.188889	0.144866	0.391991	1	TBCE	6905	tubulin folding cofactor E [Source:HGNC Symbol;Acc:HGNC:11582]
ENSG00000140876	0.127337	0.3281	0.607496	1	NUDT7	283927	nudix hydrolase 7 [Source:HGNC Symbol;Acc:HGNC:8054]
ENSG00000211670	-0.0563649	0.666134	0.848399	2	IGLV3-9		immunoglobulin lambda variable 3-9 [Source:HGNC Symbol;Acc:HGNC:5918]
ENSG00000274422	0.00156128	0.990472	0.995478	1			novel transcript
ENSG00000204475	-0.0310404	0.812288	0.931828	1	NCR3	259197	natural cytotoxicity triggering receptor 3 [Source:HGNC Symbol;Acc:HGNC:19077]
ENSG00000260992	0.185184	0.153061	0.403762	2	DOCK9-DT		DOCK9 divergent transcript [Source:HGNC Symbol;Acc:HGNC:43696]
ENSG00000008394	-0.0431602	0.741195	0.882263	2	MGST1	4257	microsomal glutathione S-transferase 1 [Source:HGNC Symbol;Acc:HGNC:7061]
ENSG00000100298	0.0827214	0.526214	0.773494	3	APOBEC3H	164668	apolipoprotein B mRNA editing enzyme catalytic subunit 3H [Source:HGNC Symbol;Acc:HGNC:24100]
ENSG00000188219	-0.0274415	0.833722	0.935395	1	POTEE	445582	POTE ankyrin domain family member E [Source:HGNC Symbol;Acc:HGNC:33895]
ENSG00000211659	0.0814512	0.532607	0.779607	1	IGLV3-25		immunoglobulin lambda variable 3-25 [Source:HGNC Symbol;Acc:HGNC:5908]
ENSG00000171643	-0.044351	0.734314	0.882079	1	S100Z	170591	S100 calcium binding protein Z [Source:HGNC Symbol;Acc:HGNC:30367]
ENSG00000111666	-0.0140515	0.914408	0.97024	1	CHPT1	56994	choline phosphotransferase 1 [Source:HGNC Symbol;Acc:HGNC:17852]
ENSG00000229677	-0.376507	0.00278367	0.0714792	3			ribosomal protein L17 (RPL17) pseudogene
ENSG00000264895	-0.173196	0.18193	0.429817	1			novel transcript, sense intronic to MBTD1
ENSG00000211782	-0.0885167	0.497538	0.753692	1	TRAV8-1		T cell receptor alpha variable 8-1 [Source:HGNC Symbol;Acc:HGNC:12146]
ENSG00000230673	0.0433454	0.740123	0.882263	3	PABPC1P3		poly(A) binding protein cytoplasmic 1 pseudogene 3 [Source:HGNC Symbol;Acc:HGNC:8560]
ENSG00000108590	0.0164331	0.899969	0.966725	1	MED31	51003	mediator complex subunit 31 [Source:HGNC Symbol;Acc:HGNC:24260]
ENSG00000231711	-0.26428	0.0395768	0.213442	3	LINC00899		long intergenic non-protein coding RNA 899 [Source:HGNC Symbol;Acc:HGNC:48583]
ENSG00000283633	-0.205136	0.112753	0.345922	3			novel transcript
ENSG00000179965	-0.000740947	0.995478	0.995478	2	ZNF771	51333	zinc finger protein 771 [Source:HGNC Symbol;Acc:HGNC:29653]
ENSG00000167920	-0.213763	0.0980897	0.320639	2	KRT10-AS1	147184	KRT10 antisense RNA 1 [Source:HGNC Symbol;Acc:HGNC:28305]
ENSG00000139173	0.267535	0.0371195	0.20905	2	TMEM117	84216	transmembrane protein 117 [Source:HGNC Symbol;Acc:HGNC:25308]
ENSG00000125841	-0.0233663	0.858138	0.949059	1	NRSN2	80023	neurensin 2 [Source:HGNC Symbol;Acc:HGNC:16229]
ENSG00000246366	0.00828273	0.949485	0.982776	1	LACTB2-AS1	286190	LACTB2 antisense RNA 1 [Source:HGNC Symbol;Acc:HGNC:27841]
ENSG00000233461	0.0307758	0.81386	0.931828	1		122526782	novel transcript
ENSG00000186615	-0.00386351	0.976425	0.992321	3	KTN1-AS1	100129075	KTN1 antisense RNA 1 [Source:HGNC Symbol;Acc:HGNC:19842]
ENSG00000105251	-0.135382	0.298206	0.571562	1	SHD	56961	Src homology 2 domain containing transforming protein D [Source:HGNC Symbol;Acc:HGNC:30633]
ENSG00000160307	-0.0521044	0.69004	0.86049	1	S100B	6285	S100 calcium binding protein B [Source:HGNC Symbol;Acc:HGNC:10500]
ENSG00000226396	-0.0495905	0.70429	0.870071	3			ribosomal protein S14 (RPS14) pseudogene
ENSG00000213763	0.0771908	0.554326	0.793925	3	ACTBP2		ACTB pseudogene 2 [Source:HGNC Symbol;Acc:HGNC:135]
ENSG00000258704	0.0385822	0.767832	0.90185	1	SRP54-AS1		SRP54 antisense RNA 1 [Source:HGNC Symbol;Acc:HGNC:50643]
ENSG00000163736	-0.20257	0.117426	0.351829	1	PPBP	5473	pro-platelet basic protein [Source:HGNC Symbol;Acc:HGNC:9240]
ENSG00000176472	-0.115111	0.377025	0.652287	2	ZNF575	284346	zinc finger protein 575 [Source:HGNC Symbol;Acc:HGNC:27606]
ENSG00000174255	0.149936	0.248769	0.515386	1	ZNF80	7634	zinc finger protein 80 [Source:HGNC Symbol;Acc:HGNC:13155]
ENSG00000167363	0.0641713	0.623192	0.823898	2	FN3K	64122	fructosamine 3 kinase [Source:HGNC Symbol;Acc:HGNC:24822]
ENSG00000185527	-0.277802	0.0301829	0.188824	3	PDE6G	5148	phosphodiesterase 6G [Source:HGNC Symbol;Acc:HGNC:8789]
ENSG00000119782	0.0570529	0.662304	0.847662	2	FKBP1B	2281	FKBP prolyl isomerase 1B [Source:HGNC Symbol;Acc:HGNC:3712]
ENSG00000246084	0.0967729	0.458131	0.725219	2	LINC02325	101929241	long intergenic non-protein coding RNA 2325 [Source:HGNC Symbol;Acc:HGNC:53245]
ENSG00000211766	0.138345	0.287654	0.563774	2	TRBJ2-2P		T cell receptor beta joining 2-2P (non-functional) [Source:HGNC Symbol;Acc:HGNC:12170]
ENSG00000085733	-0.135964	0.296114	0.570771	1	CTTN	2017	cortactin [Source:HGNC Symbol;Acc:HGNC:3338]
ENSG00000120279	0.0808161	0.535817	0.779607	2	MYCT1	80177	MYC target 1 [Source:HGNC Symbol;Acc:HGNC:23172]
ENSG00000241755	-0.0795459	0.542268	0.78258	2	IGKV1-9		immunoglobulin kappa variable 1-9 [Source:HGNC Symbol;Acc:HGNC:5744]
ENSG00000278030	0.158616	0.222107	0.48926	1	TRBV7-9		T cell receptor beta variable 7-9 [Source:HGNC Symbol;Acc:HGNC:12243]
ENSG00000138772	0.154726	0.233798	0.500905	1	ANXA3	306	annexin A3 [Source:HGNC Symbol;Acc:HGNC:541]
ENSG00000154839	-0.12956	0.319657	0.598578	1	SKA1	220134	spindle and kinetochore associated complex subunit 1 [Source:HGNC Symbol;Acc:HGNC:28109]
ENSG00000141854	-0.238267	0.0644349	0.269455	3	MISP3	113230	MISP family member 3 [Source:HGNC Symbol;Acc:HGNC:26963]
ENSG00000261654	-0.179256	0.16688	0.418271	3			novel transcript, sense overlapping C1orf103
ENSG00000134827	0.206671	0.110028	0.343463	2	TCN1	6947	transcobalamin 1 [Source:HGNC Symbol;Acc:HGNC:11652]
ENSG00000160145	-0.0174122	0.894043	0.963919	2	KALRN	8997	kalirin RhoGEF kinase [Source:HGNC Symbol;Acc:HGNC:4814]
ENSG00000105409	-0.153773	0.236725	0.502522	2	ATP1A3	478	ATPase Na+/K+ transporting subunit alpha 3 [Source:HGNC Symbol;Acc:HGNC:801]
ENSG00000276085	-0.0352214	0.78756	0.915114	1	CCL3L1	6349	C-C motif chemokine ligand 3 like 1 [Source:HGNC Symbol;Acc:HGNC:10628]
ENSG00000212864	-0.0469443	0.719401	0.872204	3	RNF208	727800	ring finger protein 208 [Source:HGNC Symbol;Acc:HGNC:25420]
ENSG00000273456	-0.109078	0.402704	0.675782	1			novel transcript
ENSG00000233093	0.0256685	0.844327	0.941888	1	LINC00892	100128420	long intergenic non-protein coding RNA 892 [Source:HGNC Symbol;Acc:HGNC:48578]
ENSG00000125869	0.0716866	0.582995	0.808338	1	LAMP5	24141	lysosomal associated membrane protein family member 5 [Source:HGNC Symbol;Acc:HGNC:16097]
ENSG00000116675	0.0881727	0.499217	0.753692	1	DNAJC6	9829	DnaJ heat shock protein family (Hsp40) member C6 [Source:HGNC Symbol;Acc:HGNC:15469]
ENSG00000145936	0.038688	0.767213	0.90185	1	KCNMB1	3779	potassium calcium-activated channel subfamily M regulatory beta subunit 1 [Source:HGNC Symbol;Acc:HGNC:6285]
ENSG00000188010	0.0324164	0.804128	0.925649	1	MORN2	729967	MORN repeat containing 2 [Source:HGNC Symbol;Acc:HGNC:30166]
ENSG00000244041	-0.177086	0.172161	0.420718	2	LINC01011	401232	long intergenic non-protein coding RNA 1011 [Source:HGNC Symbol;Acc:HGNC:33812]
ENSG00000213860	-0.0030961	0.981107	0.99253	1	RPL21P75		ribosomal protein L21 pseudogene 75 [Source:HGNC Symbol;Acc:HGNC:36460]
ENSG00000169245	0.188174	0.146421	0.39363	1	CXCL10	3627	C-X-C motif chemokine ligand 10 [Source:HGNC Symbol;Acc:HGNC:10637]
ENSG00000127252	-0.156657	0.22794	0.491045	3	PLAAT1	57110	phospholipase A and acyltransferase 1 [Source:HGNC Symbol;Acc:HGNC:14922]
ENSG00000254275	0.220776	0.0873012	0.30182	1	LINC00824		long intergenic non-protein coding RNA 824 [Source:HGNC Symbol;Acc:HGNC:50281]
ENSG00000211597	0.0668175	0.608905	0.817634	2	IGKJ1		immunoglobulin kappa joining 1 [Source:HGNC Symbol;Acc:HGNC:5719]
ENSG00000239855	0.116673	0.370544	0.643924	1	IGKV1-6		immunoglobulin kappa variable 1-6 [Source:HGNC Symbol;Acc:HGNC:5742]
ENSG00000254703	0.0190794	0.883965	0.95731	2	SENCR	100507392	smooth muscle and endothelial cell enriched migration/differentiation-associated lncRNA [Source:HGNC Symbol;Acc:HGNC:44177]
ENSG00000250568	-0.015851	0.903496	0.966802	2			poly(A) binding protein, cytoplasmic 1 (PABPC1) pseudogene
ENSG00000133317	-0.225645	0.0803756	0.28978	2	LGALS12	85329	galectin 12 [Source:HGNC Symbol;Acc:HGNC:15788]
ENSG00000196656	0.160494	0.216608	0.483271	1			ribosomal protein S26 (RPS26) pseudogene
ENSG00000165698	-0.0525543	0.687501	0.860201	1	SPACA9	11092	sperm acrosome associated 9 [Source:HGNC Symbol;Acc:HGNC:1367]
ENSG00000203865	0.0928565	0.476608	0.742445	1	ATP1A1-AS1	84852	ATP1A1 antisense RNA 1 [Source:HGNC Symbol;Acc:HGNC:28262]
ENSG00000255733	0.00709192	0.95674	0.983142	2	IFNG-AS1	100885789	IFNG antisense RNA 1 [Source:HGNC Symbol;Acc:HGNC:43910]
ENSG00000167513	-0.206989	0.109471	0.343463	2	CDT1	81620	chromatin licensing and DNA replication factor 1 [Source:HGNC Symbol;Acc:HGNC:24576]
ENSG00000146070	0.178277	0.169248	0.418626	2	PLA2G7	7941	phospholipase A2 group VII [Source:HGNC Symbol;Acc:HGNC:9040]
ENSG00000115423	-0.0282618	0.828825	0.935166	1	DNAH6	1768	dynein axonemal heavy chain 6 [Source:HGNC Symbol;Acc:HGNC:2951]
ENSG00000276241	0.23967	0.062833	0.265555	1			novel transcript, antisense TBC1D3B
ENSG00000174326	-0.0608106	0.641537	0.833046	1	SLC16A11	162515	solute carrier family 16 member 11 [Source:HGNC Symbol;Acc:HGNC:23093]
ENSG00000152969	0.0202966	0.876618	0.954358	1	JAKMIP1	152789	janus kinase and microtubule interacting protein 1 [Source:HGNC Symbol;Acc:HGNC:26460]
ENSG00000140682	-0.284709	0.0261559	0.17786	3	TGFB1I1	7041	transforming growth factor beta 1 induced transcript 1 [Source:HGNC Symbol;Acc:HGNC:11767]
ENSG00000186047	0.174969	0.177429	0.427935	1	DLEU7	220107	deleted in lymphocytic leukemia 7 [Source:HGNC Symbol;Acc:HGNC:17567]
ENSG00000224650	-0.0690404	0.597014	0.814817	1	IGHV3-74		immunoglobulin heavy variable 3-74 [Source:HGNC Symbol;Acc:HGNC:5624]
ENSG00000270804	-0.110666	0.395849	0.67003	2	UBE2CP5		ubiquitin conjugating enzyme E2 C pseudogene 5 [Source:HGNC Symbol;Acc:HGNC:43554]
ENSG00000242265	0.171582	0.1861	0.435719	1	PEG10	23089	paternally expressed 10 [Source:HGNC Symbol;Acc:HGNC:14005]
ENSG00000254373	0.152635	0.240254	0.502522	1			ubiquinol-cytochrome c reductase binding protein (UQCRB) pseudogene
ENSG00000128283	-0.00161421	0.990149	0.995478	2	CDC42EP1	11135	CDC42 effector protein 1 [Source:HGNC Symbol;Acc:HGNC:17014]
ENSG00000133105	0.087908	0.500511	0.753692	1	RXFP2	122042	relaxin family peptide receptor 2 [Source:HGNC Symbol;Acc:HGNC:17318]
ENSG00000256092	-0.200876	0.120589	0.354212	3	SBNO1-AS1	112268105	SBNO1 antisense RNA 1 [Source:HGNC Symbol;Acc:HGNC:54355]
ENSG00000243964	-0.23615	0.0669148	0.273965	3	RPL23AP65		ribosomal protein L23a pseudogene 65 [Source:HGNC Symbol;Acc:HGNC:36289]
ENSG00000101335	-0.174281	0.179166	0.427935	1	MYL9	10398	myosin light chain 9 [Source:HGNC Symbol;Acc:HGNC:15754]
ENSG00000158747	-0.293944	0.0214859	0.162435	1	NBL1	4681	NBL1, DAN family BMP antagonist [Source:HGNC Symbol;Acc:HGNC:7650]
ENSG00000070019	-0.0478175	0.714402	0.872204	1	GUCY2C	2984	guanylate cyclase 2C [Source:HGNC Symbol;Acc:HGNC:4688]
ENSG00000204815	-0.229773	0.0748511	0.283943	2	ODAD4	83538	outer dynein arm docking complex subunit 4 [Source:HGNC Symbol;Acc:HGNC:25280]
ENSG00000132561	0.00926184	0.943523	0.981164	3	MATN2	4147	matrilin 2 [Source:HGNC Symbol;Acc:HGNC:6908]
ENSG00000211820	-0.0748356	0.566511	0.793927	1	TRAV41		T cell receptor alpha variable 41 [Source:HGNC Symbol;Acc:HGNC:12142]
ENSG00000236496	-0.0196086	0.880769	0.955286	1	GPS2P1		G protein pathway suppressor 2 pseudogene 1 [Source:HGNC Symbol;Acc:HGNC:49622]
ENSG00000211792	0.0767674	0.556507	0.793927	1	TRAV14DV4		T cell receptor alpha variable 14/delta variable 4 [Source:HGNC Symbol;Acc:HGNC:12110]
ENSG00000137198	-0.0030961	0.981107	0.99253	2	GMPR	2766	guanosine monophosphate reductase [Source:HGNC Symbol;Acc:HGNC:4376]
ENSG00000211650	-0.379524	0.00255636	0.0689335	1	IGLV5-45		immunoglobulin lambda variable 5-45 [Source:HGNC Symbol;Acc:HGNC:5924]
ENSG00000145335	-0.216753	0.0933689	0.313367	2	SNCA	6622	synuclein alpha [Source:HGNC Symbol;Acc:HGNC:11138]
ENSG00000213087	-0.21551	0.0953104	0.315034	3			ribosomal protein S12 (RPS12) pseudogene
ENSG00000255200	-0.318634	0.0123239	0.12516	2	PGAM1P8		phosphoglycerate mutase 1 pseudogene 8 [Source:HGNC Symbol;Acc:HGNC:42455]
ENSG00000170442	0.181056	0.162592	0.416876	2	KRT86	3892	keratin 86 [Source:HGNC Symbol;Acc:HGNC:6463]
ENSG00000136457	-0.1054	0.418847	0.695411	2	CHAD	1101	chondroadherin [Source:HGNC Symbol;Acc:HGNC:1909]
ENSG00000273319	-0.125432	0.335449	0.61147	2			novel transcript
ENSG00000073792	-0.00354596	0.978362	0.992321	2	IGF2BP2	10644	insulin like growth factor 2 mRNA binding protein 2 [Source:HGNC Symbol;Acc:HGNC:28867]
ENSG00000213939	-0.0227047	0.862114	0.950629	3			ribosomal protein S12 (RPS12) pseudogene
ENSG00000239948	-0.14115	0.277897	0.554376	2	RN7SL368P		RNA, 7SL, cytoplasmic 368, pseudogene [Source:HGNC Symbol;Acc:HGNC:46384]
ENSG00000231769	0.00735654	0.955128	0.982776	1			novel transcript
ENSG00000173535	0.120351	0.355544	0.62904	1	TNFRSF10C	8794	TNF receptor superfamily member 10c [Source:HGNC Symbol;Acc:HGNC:11906]
ENSG00000102230	-0.0487173	0.709265	0.872204	2	PCYT1B	9468	phosphate cytidylyltransferase 1B, choline [Source:HGNC Symbol;Acc:HGNC:8755]
ENSG00000215559	0.00571588	0.965128	0.985288	2	ANKRD20A11P		ankyrin repeat domain 20 family member A11, pseudogene [Source:HGNC Symbol;Acc:HGNC:42024]
ENSG00000151575	-0.0119875	0.926943	0.97353	1	TEX9	374618	testis expressed 9 [Source:HGNC Symbol;Acc:HGNC:29585]
ENSG00000182379	0.104156	0.424388	0.701128	2	NXPH4	11247	neurexophilin 4 [Source:HGNC Symbol;Acc:HGNC:8078]
ENSG00000225630	0.0448537	0.731415	0.880737	3	MTND2P28		MT-ND2 pseudogene 28 [Source:HGNC Symbol;Acc:HGNC:42129]
ENSG00000124216	-0.177827	0.170344	0.418897	3	SNAI1	6615	snail family transcriptional repressor 1 [Source:HGNC Symbol;Acc:HGNC:11128]
ENSG00000230257	-0.00354596	0.978362	0.992321	2	NFE4	58160	nuclear factor, erythroid 4 [Source:HGNC Symbol;Acc:HGNC:29902]
ENSG00000108691	0.0960055	0.46172	0.726489	2	CCL2	6347	C-C motif chemokine ligand 2 [Source:HGNC Symbol;Acc:HGNC:10618]
ENSG00000255422	0.158115	0.223588	0.489765	2			novel transcript
ENSG00000244734	0.0541685	0.678419	0.859844	2	HBB	3043	hemoglobin subunit beta [Source:HGNC Symbol;Acc:HGNC:4827]
ENSG00000243064	0.102865	0.430185	0.704191	2	ABCC13		ATP binding cassette subfamily C member 13 (pseudogene) [Source:HGNC Symbol;Acc:HGNC:16022]
ENSG00000206172	0.0276003	0.832774	0.935395	2	HBA1	3039	hemoglobin subunit alpha 1 [Source:HGNC Symbol;Acc:HGNC:4823]
ENSG00000008438	-0.0377089	0.772944	0.902515	2	PGLYRP1	8993	peptidoglycan recognition protein 1 [Source:HGNC Symbol;Acc:HGNC:8904]
ENSG00000224114	-0.0213287	0.870397	0.950629	1			ribosomal protein S14 (RPS14) pseudogene
ENSG00000231412	0.266758	0.0376937	0.210547	2			novel transcript
ENSG00000127483	0.326705	0.0101759	0.113679	1	HP1BP3	50809	heterochromatin protein 1 binding protein 3 [Source:HGNC Symbol;Acc:HGNC:24973]
ENSG00000134453	0.291219	0.0227842	0.162435	1	RBM17	84991	RNA binding motif protein 17 [Source:HGNC Symbol;Acc:HGNC:16944]
ENSG00000096746	0.307017	0.016097	0.140619	1	HNRNPH3	3189	heterogeneous nuclear ribonucleoprotein H3 [Source:HGNC Symbol;Acc:HGNC:5043]
ENSG00000081154	0.372564	0.00310779	0.0714792	1	PCNP	57092	PEST proteolytic signal containing nuclear protein [Source:HGNC Symbol;Acc:HGNC:30023]
ENSG00000107937	0.333029	0.00872732	0.107127	1	GTPBP4	23560	GTP binding protein 4 [Source:HGNC Symbol;Acc:HGNC:21535]
ENSG00000134333	0.210111	0.104105	0.330934	1	LDHA	3939	lactate dehydrogenase A [Source:HGNC Symbol;Acc:HGNC:6535]
ENSG00000167004	0.625015	7.27766e-08	5.69113e-05	1	PDIA3	2923	protein disulfide isomerase family A member 3 [Source:HGNC Symbol;Acc:HGNC:4606]
ENSG00000118518	0.349727	0.00573121	0.0871149	1	RNF146	81847	ring finger protein 146 [Source:HGNC Symbol;Acc:HGNC:21336]
ENSG00000129515	0.190556	0.141287	0.389038	1	SNX6	58533	sorting nexin 6 [Source:HGNC Symbol;Acc:HGNC:14970]
ENSG00000163812	0.236521	0.0664754	0.273965	1	ZDHHC3	51304	zinc finger DHHC-type palmitoyltransferase 3 [Source:HGNC Symbol;Acc:HGNC:18470]
ENSG00000126261	0.37259	0.00310551	0.0714792	1	UBA2	10054	ubiquitin like modifier activating enzyme 2 [Source:HGNC Symbol;Acc:HGNC:30661]
ENSG00000155729	0.49998	4.08405e-05	0.00798431	1	KCTD18	130535	potassium channel tetramerization domain containing 18 [Source:HGNC Symbol;Acc:HGNC:26446]
ENSG00000162385	0.23017	0.0743362	0.283943	1	MAGOH	4116	mago homolog, exon junction complex subunit [Source:HGNC Symbol;Acc:HGNC:6815]
ENSG00000180867	0.40723	0.00112521	0.0457162	1	PDIA3P1		protein disulfide isomerase family A member 3 pseudogene 1 [Source:HGNC Symbol;Acc:HGNC:4607]
ENSG00000138029	-0.0144749	0.911839	0.970147	1	HADHB	3032	hydroxyacyl-CoA dehydrogenase trifunctional multienzyme complex subunit beta [Source:HGNC Symbol;Acc:HGNC:4803]
ENSG00000025156	0.424827	0.000643555	0.032669	1	HSF2	3298	heat shock transcription factor 2 [Source:HGNC Symbol;Acc:HGNC:5225]
ENSG00000170142	0.329563	0.00949734	0.109219	1	UBE2E1	7324	ubiquitin conjugating enzyme E2 E1 [Source:HGNC Symbol;Acc:HGNC:12477]
ENSG00000124596	0.316358	0.0129962	0.128646	1	OARD1	221443	O-acyl-ADP-ribose deacylase 1 [Source:HGNC Symbol;Acc:HGNC:21257]
ENSG00000136560	0.332209	0.00890445	0.107127	1	TANK	10010	TRAF family member associated NFKB activator [Source:HGNC Symbol;Acc:HGNC:11562]
ENSG00000125870	0.245306	0.0567159	0.254425	1	SNRPB2	6629	small nuclear ribonucleoprotein polypeptide B2 [Source:HGNC Symbol;Acc:HGNC:11155]
ENSG00000160818	0.484341	7.65008e-05	0.0099706	1	GPATCH4	54865	G-patch domain containing 4 (gene/pseudogene) [Source:HGNC Symbol;Acc:HGNC:25982]
ENSG00000163510	0.14377	0.268984	0.547775	1	CWC22	57703	CWC22 spliceosome associated protein homolog [Source:HGNC Symbol;Acc:HGNC:29322]
ENSG00000158290	0.492518	5.53101e-05	0.0086505	1	CUL4B	8450	cullin 4B [Source:HGNC Symbol;Acc:HGNC:2555]
ENSG00000140740	0.0686434	0.59913	0.814817	1	UQCRC2	7385	ubiquinol-cytochrome c reductase core protein 2 [Source:HGNC Symbol;Acc:HGNC:12586]
ENSG00000170906	0.139377	0.284038	0.559491	1	NDUFA3	4696	NADH:ubiquinone oxidoreductase subunit A3 [Source:HGNC Symbol;Acc:HGNC:7686]
ENSG00000087470	0.19479	0.132496	0.371542	1	DNM1L	10059	dynamin 1 like [Source:HGNC Symbol;Acc:HGNC:2973]
ENSG00000087502	0.340915	0.0071751	0.0967402	1	ERGIC2	51290	ERGIC and golgi 2 [Source:HGNC Symbol;Acc:HGNC:30208]
ENSG00000075790	0.28246	0.0274145	0.178651	1	BCAP29	55973	B cell receptor associated protein 29 [Source:HGNC Symbol;Acc:HGNC:24131]
ENSG00000088035	0.415989	0.000855255	0.0393417	1	ALG6	29929	ALG6 alpha-1,3-glucosyltransferase [Source:HGNC Symbol;Acc:HGNC:23157]
ENSG00000088970	0.284894	0.0260544	0.17786	1	KIZ	55857	kizuna centrosomal protein [Source:HGNC Symbol;Acc:HGNC:15865]
ENSG00000092108	0.281798	0.0277942	0.179629	1	SCFD1	23256	sec1 family domain containing 1 [Source:HGNC Symbol;Acc:HGNC:20726]
ENSG00000182831	0.390347	0.00187075	0.058517	1	HAPSTR1	29035	HUWE1 associated protein modifying stress responses [Source:HGNC Symbol;Acc:HGNC:30103]
ENSG00000132664	0.229535	0.0751614	0.283943	1	POLR3F	10621	RNA polymerase III subunit F [Source:HGNC Symbol;Acc:HGNC:15763]
ENSG00000116489	0.279416	0.029198	0.184136	1	CAPZA1	829	capping actin protein of muscle Z-line subunit alpha 1 [Source:HGNC Symbol;Acc:HGNC:1488]
ENSG00000165512	0.346816	0.00617704	0.0878263	1	ZNF22	7570	zinc finger protein 22 [Source:HGNC Symbol;Acc:HGNC:13012]
ENSG00000197223	0.392808	0.00173997	0.058517	2	C1D	10438	C1D nuclear receptor corepressor [Source:HGNC Symbol;Acc:HGNC:29911]
ENSG00000054116	0.085844	0.510661	0.762094	1	TRAPPC3	27095	trafficking protein particle complex subunit 3 [Source:HGNC Symbol;Acc:HGNC:19942]
ENSG00000147669	0.112253	0.389064	0.662849	1	POLR2K	5440	RNA polymerase II, I and III subunit K [Source:HGNC Symbol;Acc:HGNC:9198]
ENSG00000100814	0.179653	0.165927	0.418271	2	CCNB1IP1	57820	cyclin B1 interacting protein 1 [Source:HGNC Symbol;Acc:HGNC:19437]
ENSG00000115839	0.207941	0.107811	0.339954	1	RAB3GAP1	22930	RAB3 GTPase activating protein catalytic subunit 1 [Source:HGNC Symbol;Acc:HGNC:17063]
ENSG00000105676	0.117652	0.366514	0.641195	1	ARMC6	93436	armadillo repeat containing 6 [Source:HGNC Symbol;Acc:HGNC:25049]
ENSG00000158793	0.17444	0.178764	0.427935	1	NIT1	4817	nitrilase 1 [Source:HGNC Symbol;Acc:HGNC:7828]
ENSG00000103363	0.184602	0.15438	0.403762	1	ELOB	6923	elongin B [Source:HGNC Symbol;Acc:HGNC:11619]
ENSG00000235238	0.0914275	0.483447	0.747045	1	SUMO2P1		SUMO2 pseudogene 1 [Source:HGNC Symbol;Acc:HGNC:13985]
ENSG00000116824	0.0877228	0.501418	0.753692	1	CD2	914	CD2 molecule [Source:HGNC Symbol;Acc:HGNC:1639]
ENSG00000100532	0.19823	0.125662	0.364696	1	CGRRF1	10668	cell growth regulator with ring finger domain 1 [Source:HGNC Symbol;Acc:HGNC:15528]
ENSG00000198270	-0.0223343	0.864343	0.950629	1	TMEM116	89894	transmembrane protein 116 [Source:HGNC Symbol;Acc:HGNC:25084]
ENSG00000089009	0.160389	0.216916	0.483271	1	RPL6	6128	ribosomal protein L6 [Source:HGNC Symbol;Acc:HGNC:10362]
ENSG00000128513	0.374258	0.00296467	0.0714792	1	POT1	25913	protection of telomeres 1 [Source:HGNC Symbol;Acc:HGNC:17284]
ENSG00000177600	0.242951	0.0592104	0.260126	2	RPLP2	6181	ribosomal protein lateral stalk subunit P2 [Source:HGNC Symbol;Acc:HGNC:10377]
ENSG00000272047	0.141415	0.276988	0.554376	1	GTF2H5	404672	general transcription factor IIH subunit 5 [Source:HGNC Symbol;Acc:HGNC:21157]
ENSG00000124279	0.303868	0.0172761	0.146042	1	FASTKD3	79072	FAST kinase domains 3 [Source:HGNC Symbol;Acc:HGNC:28758]
ENSG00000217241	0.261845	0.0415014	0.219284	1	CBX3P9		chromobox 3 pseudogene 9 [Source:HGNC Symbol;Acc:HGNC:42881]
ENSG00000140259	0.0252716	0.846705	0.942349	1	MFAP1	4236	microfibril associated protein 1 [Source:HGNC Symbol;Acc:HGNC:7032]
ENSG00000152904	0.426097	0.000617389	0.032669	1	GGPS1	9453	geranylgeranyl diphosphate synthase 1 [Source:HGNC Symbol;Acc:HGNC:4249]
ENSG00000138381	0.316437	0.0129722	0.128646	1	ASNSD1	54529	asparagine synthetase domain containing 1 [Source:HGNC Symbol;Acc:HGNC:24910]
ENSG00000136108	0.363064	0.00403019	0.0768684	1	CKAP2	26586	cytoskeleton associated protein 2 [Source:HGNC Symbol;Acc:HGNC:1990]
ENSG00000115514	0.159859	0.218456	0.48532	1	TXNDC9	10190	thioredoxin domain containing 9 [Source:HGNC Symbol;Acc:HGNC:24110]
ENSG00000257267	0.0894164	0.49316	0.752054	1	ZNF271P	10778	zinc finger protein 271, pseudogene [Source:HGNC Symbol;Acc:HGNC:13065]
ENSG00000245849	0.230514	0.0738923	0.283943	1	RAD51-AS1	100505648	RAD51 antisense RNA 1 [Source:HGNC Symbol;Acc:HGNC:48621]
ENSG00000143977	0.291721	0.0225398	0.162435	1	SNRPG	6637	small nuclear ribonucleoprotein polypeptide G [Source:HGNC Symbol;Acc:HGNC:11163]
ENSG00000198042	0.443668	0.000341861	0.0274778	1	MAK16	84549	MAK16 homolog [Source:HGNC Symbol;Acc:HGNC:13703]
ENSG00000102984	0.196483	0.129097	0.370247	1	ZNF821	55565	zinc finger protein 821 [Source:HGNC Symbol;Acc:HGNC:28043]
ENSG00000164221	0.245306	0.0567159	0.254425	2	CCDC112	153733	coiled-coil domain containing 112 [Source:HGNC Symbol;Acc:HGNC:28599]
ENSG00000130818	0.0640654	0.623766	0.823898	1	ZNF426	79088	zinc finger protein 426 [Source:HGNC Symbol;Acc:HGNC:20725]
ENSG00000174796	0.183437	0.157042	0.407996	2	THAP6	152815	THAP domain containing 6 [Source:HGNC Symbol;Acc:HGNC:23189]
ENSG00000152133	0.0590376	0.651302	0.839011	1	GPATCH11	253635	G-patch domain containing 11 [Source:HGNC Symbol;Acc:HGNC:26768]
ENSG00000155090	0.331018	0.00916714	0.107965	1	KLF10	7071	KLF transcription factor 10 [Source:HGNC Symbol;Acc:HGNC:11810]
ENSG00000151287	0.368171	0.00350799	0.0741419	1	TEX30	93081	testis expressed 30 [Source:HGNC Symbol;Acc:HGNC:25188]
ENSG00000220842	0.247979	0.053989	0.251306	1	RPL21P16		ribosomal protein L21 pseudogene 16 [Source:HGNC Symbol;Acc:HGNC:31396]
ENSG00000011143	0.267667	0.0370224	0.20905	1	MKS1	54903	MKS transition zone complex subunit 1 [Source:HGNC Symbol;Acc:HGNC:7121]
ENSG00000163002	0.434565	0.000466197	0.0303805	2	NUP35	129401	nucleoporin 35 [Source:HGNC Symbol;Acc:HGNC:29797]
ENSG00000173275	0.0377883	0.772479	0.902515	1	ZNF449	203523	zinc finger protein 449 [Source:HGNC Symbol;Acc:HGNC:21039]
ENSG00000171806	0.295029	0.0209869	0.162435	2	METTL18	92342	methyltransferase like 18 [Source:HGNC Symbol;Acc:HGNC:28793]
ENSG00000151846	0.00235515	0.985628	0.995478	1	PABPC3	5042	poly(A) binding protein cytoplasmic 3 [Source:HGNC Symbol;Acc:HGNC:8556]
ENSG00000126970	0.226095	0.0797584	0.28978	1	ZC4H2	55906	zinc finger C4H2-type containing [Source:HGNC Symbol;Acc:HGNC:24931]
ENSG00000117226	0.24954	0.052446	0.24662	1	GBP3	2635	guanylate binding protein 3 [Source:HGNC Symbol;Acc:HGNC:4184]
ENSG00000231887	0.231678	0.0724054	0.283943	1	PRH1	5554	proline rich protein HaeIII subfamily 1 [Source:HGNC Symbol;Acc:HGNC:9366]
ENSG00000079257	0.277352	0.0304623	0.18906	1	LXN	56925	latexin [Source:HGNC Symbol;Acc:HGNC:13347]
ENSG00000212719	0.213313	0.0988158	0.320639	1	LINC02693	339263	long intergenic non-protein coding RNA 2693 [Source:HGNC Symbol;Acc:HGNC:27904]
ENSG00000151743	0.0832771	0.523429	0.77085	2	AMN1	196394	antagonist of mitotic exit network 1 homolog [Source:HGNC Symbol;Acc:HGNC:27281]
ENSG00000276136	0.0546713	0.675599	0.85766	2			novel transcript
ENSG00000198858	0.225142	0.08107	0.290811	1	R3HDM4	91300	R3H domain containing 4 [Source:HGNC Symbol;Acc:HGNC:28270]
ENSG00000280206	0.186031	0.151159	0.400698	2			novel transcript
ENSG00000134146	0.226994	0.0785351	0.286984	1	DPH6	89978	diphthamine biosynthesis 6 [Source:HGNC Symbol;Acc:HGNC:30543]
ENSG00000230562	0.353485	0.00519763	0.0857469	2	FAM133DP		family with sequence similarity 133 member D, pseudogene [Source:HGNC Symbol;Acc:HGNC:44192]
ENSG00000151725	0.225618	0.0804121	0.28978	1	CENPU	79682	centromere protein U [Source:HGNC Symbol;Acc:HGNC:21348]
ENSG00000160284	0.097408	0.455172	0.725219	2	SPATC1L	84221	spermatogenesis and centriole associated 1 like [Source:HGNC Symbol;Acc:HGNC:1298]
ENSG00000145331	0.194657	0.132764	0.371542	1	TRMT10A	93587	tRNA methyltransferase 10A [Source:HGNC Symbol;Acc:HGNC:28403]
ENSG00000075234	0.157822	0.224459	0.489813	1	TTC38	55020	tetratricopeptide repeat domain 38 [Source:HGNC Symbol;Acc:HGNC:26082]
ENSG00000022267	0.239379	0.0631628	0.265555	1	FHL1	2273	four and a half LIM domains 1 [Source:HGNC Symbol;Acc:HGNC:3702]
ENSG00000184719	0.32218	0.0113363	0.123098	1	RNLS	55328	renalase, FAD dependent amine oxidase [Source:HGNC Symbol;Acc:HGNC:25641]
ENSG00000162444	0.14811	0.254644	0.524031	2	RBP7	116362	retinol binding protein 7 [Source:HGNC Symbol;Acc:HGNC:30316]
ENSG00000227191	0.217627	0.0920243	0.311528	1	TRGC2		T cell receptor gamma constant 2 [Source:HGNC Symbol;Acc:HGNC:12276]
ENSG00000260077	0.0645153	0.621326	0.823898	2			novel transcript
ENSG00000222057	0.253404	0.0487817	0.234033	2	RNU4-62P		RNA, U4 small nuclear 62, pseudogene [Source:HGNC Symbol;Acc:HGNC:46998]
ENSG00000185010	0.0728509	0.576875	0.802698	2	F8	2157	coagulation factor VIII [Source:HGNC Symbol;Acc:HGNC:3546]
ENSG00000263731	0.133132	0.30638	0.584364	2			novel transcript
ENSG00000236778	-0.0188941	0.885084	0.95731	2	INTS6-AS1		INTS6 antisense RNA 1 [Source:HGNC Symbol;Acc:HGNC:42691]
ENSG00000250461	0.405986	0.00116921	0.0457162	1			family with sequence similarity 133, member B (FAM133B) pseudogene
ENSG00000141194	0.142526	0.273191	0.55346	2	OR4D1	26689	olfactory receptor family 4 subfamily D member 1 [Source:HGNC Symbol;Acc:HGNC:8293]
ENSG00000108387	0.0965083	0.459367	0.725219	3	SEPTIN4	5414	septin 4 [Source:HGNC Symbol;Acc:HGNC:9165]
ENSG00000110777	0.235171	0.0680874	0.275877	1	POU2AF1	5450	POU class 2 homeobox associating factor 1 [Source:HGNC Symbol;Acc:HGNC:9211]
ENSG00000214401	0.0576351	0.659069	0.844905	1	KANSL1-AS1	644246	KANSL1 antisense RNA 1 [Source:HGNC Symbol;Acc:HGNC:43740]
ENSG00000182195	-0.0151365	0.907826	0.967194	3	LDOC1	23641	LDOC1 regulator of NFKB signaling [Source:HGNC Symbol;Acc:HGNC:6548]
ENSG00000256862	0.157319	0.225958	0.489813	1	PARP11-AS1	105369609	PARP11 antisense RNA 1 [Source:HGNC Symbol;Acc:HGNC:40103]
ENSG00000250215	0.0491407	0.706851	0.871858	2	CIR1P2		CIR1 pseudogene 2 [Source:HGNC Symbol;Acc:HGNC:44012]
ENSG00000155792	0.179389	0.166562	0.418271	1	DEPTOR	64798	DEP domain containing MTOR interacting protein [Source:HGNC Symbol;Acc:HGNC:22953]
ENSG00000245904	-0.117334	0.367819	0.64204	1	BTG1-DT		BTG1 divergent transcript [Source:HGNC Symbol;Acc:HGNC:55600]
ENSG00000119636	0.204448	0.113992	0.346854	1	BBOF1	80127	basal body orientation factor 1 [Source:HGNC Symbol;Acc:HGNC:19855]
ENSG00000284634	0.0427632	0.743493	0.882263	2			novel transcript
ENSG00000233387	0.266238	0.0380828	0.211211	1	IATPR		ITGB1 adjacent tumor promoting lncRNA [Source:HGNC Symbol;Acc:HGNC:53719]
ENSG00000170264	-0.0126226	0.923084	0.97353	2	FAM161A	84140	FAM161 centrosomal protein A [Source:HGNC Symbol;Acc:HGNC:25808]
ENSG00000226124	-0.0122256	0.925496	0.97353	2	FTCDNL1	348751	formiminotransferase cyclodeaminase N-terminal like [Source:HGNC Symbol;Acc:HGNC:48661]
ENSG00000270195	0.211937	0.101062	0.323897	2	NA	NA	NA
ENSG00000175544	0.085103	0.51433	0.763116	2	CABP4	57010	calcium binding protein 4 [Source:HGNC Symbol;Acc:HGNC:1386]
ENSG00000008441	-0.112465	0.388164	0.662849	2	NFIX	4784	nuclear factor I X [Source:HGNC Symbol;Acc:HGNC:7788]
ENSG00000143995	0.101351	0.437038	0.705832	1	MEIS1	4211	Meis homeobox 1 [Source:HGNC Symbol;Acc:HGNC:7000]
ENSG00000196668	0.0221755	0.865298	0.950629	2	LINC00173	100287569	long intergenic non-protein coding RNA 173 [Source:HGNC Symbol;Acc:HGNC:33791]
ENSG00000205763	0.0757353	0.561841	0.793927	1	RP9P		RP9 pseudogene [Source:HGNC Symbol;Acc:HGNC:33969]
ENSG00000239415	0.0666587	0.609758	0.817634	2			novel transcript, antisense to MCM3APAS
ENSG00000136867	0.0780905	0.549704	0.791655	1	SLC31A2	1318	solute carrier family 31 member 2 [Source:HGNC Symbol;Acc:HGNC:11017]
ENSG00000100225	0.243692	0.0584162	0.258087	1	FBXO7	25793	F-box protein 7 [Source:HGNC Symbol;Acc:HGNC:13586]
ENSG00000136960	0.223184	0.0838196	0.296718	2	ENPP2	5168	ectonucleotide pyrophosphatase/phosphodiesterase 2 [Source:HGNC Symbol;Acc:HGNC:3357]
ENSG00000178222	-0.0296379	0.820626	0.933896	1	RNF212	285498	ring finger protein 212 [Source:HGNC Symbol;Acc:HGNC:27729]
ENSG00000256039	0.0616309	0.637038	0.830273	1	LINC02446	101060038	long intergenic non-protein coding RNA 2446 [Source:HGNC Symbol;Acc:HGNC:53378]
ENSG00000281501	-0.121251	0.351933	0.624625	3	SEPSECS-AS1		SEPSECS antisense RNA 1 (head to head) [Source:HGNC Symbol;Acc:HGNC:27737]
ENSG00000231245	-0.071025	0.586486	0.809762	1	C1DP1		C1D nuclear receptor corepressor pseudogene 1 [Source:HGNC Symbol;Acc:HGNC:31465]
ENSG00000163687	0.0893106	0.493674	0.752054	2	DNASE1L3	1776	deoxyribonuclease 1 like 3 [Source:HGNC Symbol;Acc:HGNC:2959]
ENSG00000161249	0.200691	0.120939	0.354212	1	DMKN	93099	dermokine [Source:HGNC Symbol;Acc:HGNC:25063]
ENSG00000105711	-0.218447	0.0907751	0.309983	3	SCN1B	6324	sodium voltage-gated channel beta subunit 1 [Source:HGNC Symbol;Acc:HGNC:10586]
ENSG00000234327	-0.0852089	0.513805	0.763116	1	ZNF232-AS1	101928000	ZNF232 antisense RNA 1 [Source:HGNC Symbol;Acc:HGNC:40623]
ENSG00000181773	0.00571588	0.965128	0.985288	2	GPR3	2827	G protein-coupled receptor 3 [Source:HGNC Symbol;Acc:HGNC:4484]
ENSG00000253320	0.0645682	0.62104	0.823898	1	MAILR		macrophage interferon regulatory lncRNA [Source:HGNC Symbol;Acc:HGNC:51558]
ENSG00000163995	0.110163	0.398012	0.67088	1	ABLIM2	84448	actin binding LIM protein family member 2 [Source:HGNC Symbol;Acc:HGNC:19195]
ENSG00000241666	-0.0104791	0.936115	0.979976	1			novel transcript
ENSG00000211689	0.246418	0.0555686	0.254425	1	TRGC1	445347	T cell receptor gamma constant 1 [Source:HGNC Symbol;Acc:HGNC:12275]
ENSG00000160191	0.311727	0.0144623	0.136259	2	PDE9A	5152	phosphodiesterase 9A [Source:HGNC Symbol;Acc:HGNC:8795]
ENSG00000104833	0.141944	0.275175	0.554376	2	TUBB4A	10382	tubulin beta 4A class IVa [Source:HGNC Symbol;Acc:HGNC:20774]
ENSG00000232774	0.0301407	0.817635	0.933132	2	LINC03033		long intergenic non-protein coding RNA 3033 [Source:HGNC Symbol;Acc:HGNC:44292]
ENSG00000203760	0.0878287	0.5009	0.753692	1	CENPW	387103	centromere protein W [Source:HGNC Symbol;Acc:HGNC:21488]
ENSG00000197712	-0.0689345	0.597578	0.814817	3	FAM114A1	92689	family with sequence similarity 114 member A1 [Source:HGNC Symbol;Acc:HGNC:25087]
ENSG00000234965	0.00362535	0.977878	0.992321	2	SHISA8	440829	shisa family member 8 [Source:HGNC Symbol;Acc:HGNC:18351]
ENSG00000131711	0.0723746	0.579375	0.804745	2	MAP1B	4131	microtubule associated protein 1B [Source:HGNC Symbol;Acc:HGNC:6836]
ENSG00000101460	0.00992339	0.939497	0.980085	3	MAP1LC3A	84557	microtubule associated protein 1 light chain 3 alpha [Source:HGNC Symbol;Acc:HGNC:6838]
ENSG00000255760	-0.0633774	0.627505	0.8251	1	LINC02422	105369725	long intergenic non-protein coding RNA 2422 [Source:HGNC Symbol;Acc:HGNC:53352]
ENSG00000246430	0.18738	0.148162	0.396791	1	LINC00968	100507632	long intergenic non-protein coding RNA 968 [Source:HGNC Symbol;Acc:HGNC:48727]
ENSG00000003249	0.20466	0.113609	0.346854	2	DBNDD1	79007	dysbindin domain containing 1 [Source:HGNC Symbol;Acc:HGNC:28455]
ENSG00000131459	0.135726	0.296969	0.570771	3	GFPT2	9945	glutamine-fructose-6-phosphate transaminase 2 [Source:HGNC Symbol;Acc:HGNC:4242]
ENSG00000187474	0.149618	0.249784	0.515386	1	FPR3	2359	formyl peptide receptor 3 [Source:HGNC Symbol;Acc:HGNC:3828]
ENSG00000269970	-0.0427897	0.743339	0.882263	1			novel transcript, sense intronic to PTGS1
ENSG00000114270	-0.040805	0.754863	0.893045	3	COL7A1	1294	collagen type VII alpha 1 chain [Source:HGNC Symbol;Acc:HGNC:2214]
ENSG00000114670	0.136334	0.294787	0.570771	1	NEK11	79858	NIMA related kinase 11 [Source:HGNC Symbol;Acc:HGNC:18593]
ENSG00000155542	0.0589582	0.651741	0.839011	1	SETD9	133383	SET domain containing 9 [Source:HGNC Symbol;Acc:HGNC:28508]
ENSG00000197992	0.0392437	0.763965	0.901087	1	CLEC9A	283420	C-type lectin domain containing 9A [Source:HGNC Symbol;Acc:HGNC:26705]
ENSG00000166831	-0.0567883	0.663776	0.848158	2	RBPMS2	348093	RNA binding protein, mRNA processing factor 2 [Source:HGNC Symbol;Acc:HGNC:19098]
ENSG00000169397	0.0427638	0.743489	0.882263	2	RNASE3	6037	ribonuclease A family member 3 [Source:HGNC Symbol;Acc:HGNC:10046]
ENSG00000130203	-0.132047	0.310374	0.587867	3	APOE	348	apolipoprotein E [Source:HGNC Symbol;Acc:HGNC:613]
ENSG00000010030	-0.127628	0.326987	0.607372	1	ETV7	51513	ETS variant transcription factor 7 [Source:HGNC Symbol;Acc:HGNC:18160]
ENSG00000134871	-0.0118053	0.92805	0.97353	3	COL4A2	1284	collagen type IV alpha 2 chain [Source:HGNC Symbol;Acc:HGNC:2203]
ENSG00000105974	0.015798	0.903817	0.966802	1	CAV1	857	caveolin 1 [Source:HGNC Symbol;Acc:HGNC:1527]
ENSG00000111799	0.0760101	0.560419	0.793927	3	COL12A1	1303	collagen type XII alpha 1 chain [Source:HGNC Symbol;Acc:HGNC:2188]
ENSG00000249992	-0.0482145	0.712134	0.872204	3	TMEM158	25907	transmembrane protein 158 [Source:HGNC Symbol;Acc:HGNC:30293]
ENSG00000187498	0.249315	0.0526668	0.24662	1	COL4A1	1282	collagen type IV alpha 1 chain [Source:HGNC Symbol;Acc:HGNC:2202]
ENSG00000164692	0.0696025	0.594024	0.814817	1	COL1A2	1278	collagen type I alpha 2 chain [Source:HGNC Symbol;Acc:HGNC:2198]
ENSG00000140538	0.0269673	0.836556	0.93723	3	NTRK3	4916	neurotrophic receptor tyrosine kinase 3 [Source:HGNC Symbol;Acc:HGNC:8033]
ENSG00000041982	0.04474	0.73207	0.880737	3	TNC	3371	tenascin C [Source:HGNC Symbol;Acc:HGNC:5318]
ENSG00000113739	-0.0251874	0.847209	0.942349	3	STC2	8614	stanniocalcin 2 [Source:HGNC Symbol;Acc:HGNC:11374]
ENSG00000160714	0.297781	0.019765	0.156124	1	UBE2Q1	55585	ubiquitin conjugating enzyme E2 Q1 [Source:HGNC Symbol;Acc:HGNC:15698]
ENSG00000159692	0.0994986	0.445506	0.713906	1	CTBP1	1487	C-terminal binding protein 1 [Source:HGNC Symbol;Acc:HGNC:2494]
ENSG00000113558	0.423663	0.000668419	0.032669	1	SKP1	6500	S-phase kinase associated protein 1 [Source:HGNC Symbol;Acc:HGNC:10899]
ENSG00000055130	0.298205	0.0195825	0.156124	1	CUL1	8454	cullin 1 [Source:HGNC Symbol;Acc:HGNC:2551]
ENSG00000111652	0.109951	0.398925	0.67088	1	COPS7A	50813	COP9 signalosome subunit 7A [Source:HGNC Symbol;Acc:HGNC:16758]
ENSG00000110108	0.096376	0.459985	0.725219	1	TMEM109	79073	transmembrane protein 109 [Source:HGNC Symbol;Acc:HGNC:28771]
ENSG00000205629	0.239855	0.0626239	0.265555	1	LCMT1	51451	leucine carboxyl methyltransferase 1 [Source:HGNC Symbol;Acc:HGNC:17557]
ENSG00000154582	0.128131	0.325069	0.605247	1	ELOC	6921	elongin C [Source:HGNC Symbol;Acc:HGNC:11617]
ENSG00000136167	0.440096	0.000386516	0.0274778	1	LCP1	3936	lymphocyte cytosolic protein 1 [Source:HGNC Symbol;Acc:HGNC:6528]
ENSG00000072849	0.352347	0.00535439	0.0857469	1	DERL2	51009	derlin 2 [Source:HGNC Symbol;Acc:HGNC:17943]
ENSG00000130332	0.0529248	0.685413	0.860201	1	LSM7	51690	LSM7 homolog, U6 small nuclear RNA and mRNA degradation associated [Source:HGNC Symbol;Acc:HGNC:20470]
ENSG00000118705	0.0214345	0.869759	0.950629	1	RPN2	6185	ribophorin II [Source:HGNC Symbol;Acc:HGNC:10382]
ENSG00000138363	0.24446	0.0576028	0.25594	1	ATIC	471	5-aminoimidazole-4-carboxamide ribonucleotide formyltransferase/IMP cyclohydrolase [Source:HGNC Symbol;Acc:HGNC:794]
ENSG00000184076	0.0690139	0.597155	0.814817	1	UQCR10	29796	ubiquinol-cytochrome c reductase, complex III subunit X [Source:HGNC Symbol;Acc:HGNC:30863]
ENSG00000143198	0.320063	0.0119173	0.124258	1	MGST3	4259	microsomal glutathione S-transferase 3 [Source:HGNC Symbol;Acc:HGNC:7064]
ENSG00000198612	0.327631	0.00995153	0.112784	1	COPS8	10920	COP9 signalosome subunit 8 [Source:HGNC Symbol;Acc:HGNC:24335]
ENSG00000115268	0.215457	0.0953937	0.315034	1	RPS15	6209	ribosomal protein S15 [Source:HGNC Symbol;Acc:HGNC:10388]
ENSG00000173171	0.188941	0.144752	0.391991	1	MTX1	4580	metaxin 1 [Source:HGNC Symbol;Acc:HGNC:7504]
ENSG00000107020	0.257797	0.0448727	0.22639	1	PLGRKT	55848	plasminogen receptor with a C-terminal lysine [Source:HGNC Symbol;Acc:HGNC:23633]
ENSG00000134049	0.303629	0.0173682	0.146042	1	IER3IP1	51124	immediate early response 3 interacting protein 1 [Source:HGNC Symbol;Acc:HGNC:18550]
ENSG00000119899	0.101483	0.436437	0.705832	1	SLC17A5	26503	solute carrier family 17 member 5 [Source:HGNC Symbol;Acc:HGNC:10933]
ENSG00000064666	0.0941532	0.470447	0.735779	1	CNN2	1265	calponin 2 [Source:HGNC Symbol;Acc:HGNC:2156]
ENSG00000122376	0.358989	0.004495	0.0781131	1	SHLD2	54537	shieldin complex subunit 2 [Source:HGNC Symbol;Acc:HGNC:28773]
ENSG00000179152	0.403128	0.00127624	0.0475247	1	TCAIM	285343	T cell activation inhibitor, mitochondrial [Source:HGNC Symbol;Acc:HGNC:25241]
ENSG00000241685	0.354966	0.00499954	0.0849922	1	ARPC1A	10552	actin related protein 2/3 complex subunit 1A [Source:HGNC Symbol;Acc:HGNC:703]
ENSG00000154079	0.264941	0.0390667	0.212154	1	SDHAF4	135154	succinate dehydrogenase complex assembly factor 4 [Source:HGNC Symbol;Acc:HGNC:20957]
ENSG00000166411	0.291801	0.0225015	0.162435	1	IDH3A	3419	isocitrate dehydrogenase (NAD(+)) 3 catalytic subunit alpha [Source:HGNC Symbol;Acc:HGNC:5384]
ENSG00000171522	0.134006	0.30319	0.579693	1	PTGER4	5734	prostaglandin E receptor 4 [Source:HGNC Symbol;Acc:HGNC:9596]
ENSG00000235552	0.218923	0.0900558	0.308876	1	RPL6P27		ribosomal protein L6 pseudogene 27 [Source:HGNC Symbol;Acc:HGNC:36133]
ENSG00000117143	0.337766	0.00776331	0.102897	1	UAP1	6675	UDP-N-acetylglucosamine pyrophosphorylase 1 [Source:HGNC Symbol;Acc:HGNC:12457]
ENSG00000127666	0.258061	0.0446457	0.22639	2	TICAM1	148022	TIR domain containing adaptor molecule 1 [Source:HGNC Symbol;Acc:HGNC:18348]
ENSG00000120860	0.045727	0.726388	0.877953	1	WASHC3	51019	WASH complex subunit 3 [Source:HGNC Symbol;Acc:HGNC:24256]
ENSG00000136161	0.152741	0.239924	0.502522	1	RCBTB2	1102	RCC1 and BTB domain containing protein 2 [Source:HGNC Symbol;Acc:HGNC:1914]
ENSG00000198225	0.0475794	0.715764	0.872204	1	FKBP1C	642489	FKBP prolyl isomerase family member 1C [Source:HGNC Symbol;Acc:HGNC:21376]
ENSG00000258352	0.292277	0.0222723	0.162435	1	IFITM3P6		IFITM3P pseudogene 6 [Source:HGNC Symbol;Acc:HGNC:54545]
ENSG00000151304	0.156234	0.229215	0.492435	2	SRFBP1	153443	serum response factor binding protein 1 [Source:HGNC Symbol;Acc:HGNC:26333]
ENSG00000101928	0.141256	0.277533	0.554376	1	MOSPD1	56180	motile sperm domain containing 1 [Source:HGNC Symbol;Acc:HGNC:25235]
ENSG00000162600	0.047844	0.714251	0.872204	1	OMA1	115209	OMA1 zinc metallopeptidase [Source:HGNC Symbol;Acc:HGNC:29661]
ENSG00000235363	0.144114	0.267828	0.546845	1	SNRPGP10		small nuclear ribonucleoprotein polypeptide G pseudogene 10 [Source:HGNC Symbol;Acc:HGNC:39329]
ENSG00000111850	0.253854	0.048369	0.234033	1	SMIM8	57150	small integral membrane protein 8 [Source:HGNC Symbol;Acc:HGNC:21401]
ENSG00000231503	0.233795	0.0697631	0.279768	2	PTMAP4		prothymosin alpha pseudogene 4 [Source:HGNC Symbol;Acc:HGNC:9627]
ENSG00000157303	0.215986	0.0945632	0.315034	1	SUSD3	203328	sushi domain containing 3 [Source:HGNC Symbol;Acc:HGNC:28391]
ENSG00000177156	0.21678	0.093328	0.313367	1	TALDO1	6888	transaldolase 1 [Source:HGNC Symbol;Acc:HGNC:11559]
ENSG00000164674	0.110084	0.398354	0.67088	1	SYTL3	94120	synaptotagmin like 3 [Source:HGNC Symbol;Acc:HGNC:15587]
ENSG00000187741	0.0688551	0.598001	0.814817	1	FANCA	2175	FA complementation group A [Source:HGNC Symbol;Acc:HGNC:3582]
ENSG00000101017	0.132021	0.310472	0.587867	3	CD40	958	CD40 molecule [Source:HGNC Symbol;Acc:HGNC:11919]
ENSG00000167523	0.183781	0.156252	0.407296	3	SPATA33	124045	spermatogenesis associated 33 [Source:HGNC Symbol;Acc:HGNC:26463]
ENSG00000197728	0.36317	0.0040187	0.0768684	1	RPS26	6231	ribosomal protein S26 [Source:HGNC Symbol;Acc:HGNC:10414]
ENSG00000125148	0.217706	0.0919029	0.311528	2	MT2A	4502	metallothionein 2A [Source:HGNC Symbol;Acc:HGNC:7406]
ENSG00000105649	0.168883	0.193225	0.446381	1	RAB3A	5864	RAB3A, member RAS oncogene family [Source:HGNC Symbol;Acc:HGNC:9777]
ENSG00000198157	0.227233	0.0782138	0.286984	1	HMGN5	79366	high mobility group nucleosome binding domain 5 [Source:HGNC Symbol;Acc:HGNC:8013]
ENSG00000164930	0.364361	0.00389148	0.0768684	1	FZD6	8323	frizzled class receptor 6 [Source:HGNC Symbol;Acc:HGNC:4044]
ENSG00000223478	0.196404	0.129255	0.370247	1	ZDHHC12-DT	100506100	ZDHHC12 divergent transcript [Source:HGNC Symbol;Acc:HGNC:55873]
ENSG00000076258	0.138742	0.28626	0.562451	1	FMO4	2329	flavin containing dimethylaniline monoxygenase 4 [Source:HGNC Symbol;Acc:HGNC:3772]
ENSG00000153563	0.224824	0.081511	0.291057	1	CD8A	925	CD8a molecule [Source:HGNC Symbol;Acc:HGNC:1706]
ENSG00000236213	-0.00447214	0.972713	0.991736	1			novel transcript
ENSG00000233247	-0.0154011	0.906222	0.966802	1	UBE2E4P		ubiquitin conjugating enzyme E2 E4 pseudogene [Source:HGNC Symbol;Acc:HGNC:32199]
ENSG00000115523	0.18693	0.149156	0.398089	1	GNLY	10578	granulysin [Source:HGNC Symbol;Acc:HGNC:4414]
ENSG00000231856	0.222231	0.0851836	0.298315	2			novel transcript
ENSG00000089692	0.121277	0.351827	0.624625	2	LAG3	3902	lymphocyte activating 3 [Source:HGNC Symbol;Acc:HGNC:6476]
ENSG00000204428	0.124056	0.340819	0.615521	3	LY6G5C	80741	lymphocyte antigen 6 family member G5C [Source:HGNC Symbol;Acc:HGNC:13932]
ENSG00000091972	0.307175	0.0160395	0.140619	2	CD200	4345	CD200 molecule [Source:HGNC Symbol;Acc:HGNC:7203]
ENSG00000181019	0.283544	0.0268012	0.178651	2	NQO1	1728	NAD(P)H quinone dehydrogenase 1 [Source:HGNC Symbol;Acc:HGNC:2874]
ENSG00000102878	0.125141	0.33658	0.612107	1	HSF4	3299	heat shock transcription factor 4 [Source:HGNC Symbol;Acc:HGNC:5227]
ENSG00000256128	0.230038	0.0745075	0.283943	1	LINC00944		long intergenic non-protein coding RNA 944 [Source:HGNC Symbol;Acc:HGNC:48640]
ENSG00000072163	0.300348	0.0186805	0.15377	3	LIMS2	55679	LIM zinc finger domain containing 2 [Source:HGNC Symbol;Acc:HGNC:16084]
ENSG00000156381	-0.0740418	0.570646	0.796408	1	ANKRD9	122416	ankyrin repeat domain 9 [Source:HGNC Symbol;Acc:HGNC:20096]
ENSG00000240204	0.178092	0.169699	0.418626	1	SMKR1	100287482	small lysine rich protein 1 [Source:HGNC Symbol;Acc:HGNC:43561]
ENSG00000145736	0.0755766	0.562664	0.793927	1	GTF2H2	2966	general transcription factor IIH subunit 2 [Source:HGNC Symbol;Acc:HGNC:4656]
ENSG00000272221	0.240887	0.0614688	0.265555	1			novel transcript
ENSG00000116285	0.141309	0.277351	0.554376	3	ERRFI1	54206	ERBB receptor feedback inhibitor 1 [Source:HGNC Symbol;Acc:HGNC:18185]
ENSG00000198892	0.162294	0.211432	0.479247	2	SHISA4	149345	shisa family member 4 [Source:HGNC Symbol;Acc:HGNC:27139]
ENSG00000275765	0.152397	0.240997	0.50256	1		100652758	novel transcript
ENSG00000127954	0.19516	0.131747	0.371542	1	STEAP4	79689	STEAP4 metalloreductase [Source:HGNC Symbol;Acc:HGNC:21923]
ENSG00000102109	0.050305	0.70023	0.866424	2	PCSK1N	27344	proprotein convertase subtilisin/kexin type 1 inhibitor [Source:HGNC Symbol;Acc:HGNC:17301]
ENSG00000225720	0.126993	0.32942	0.607561	1			apolipoprotein B mRNA editing enzyme, catalytic polypeptide-like 3 (APOBEC3) family pseudogene
ENSG00000211714	0.140515	0.280086	0.554681	3	TRBV7-3		T cell receptor beta variable 7-3 [Source:HGNC Symbol;Acc:HGNC:12237]
ENSG00000048462	0.239934	0.0625344	0.265555	1	TNFRSF17	608	TNF receptor superfamily member 17 [Source:HGNC Symbol;Acc:HGNC:11913]
ENSG00000205810	0.173434	0.181321	0.429676	1	KLRC3	3823	killer cell lectin like receptor C3 [Source:HGNC Symbol;Acc:HGNC:6376]
ENSG00000211816	0.258326	0.0444196	0.22639	1	TRAV38-1		T cell receptor alpha variable 38-1 [Source:HGNC Symbol;Acc:HGNC:12137]
ENSG00000231233	0.0508607	0.697077	0.865261	1	CFAP58-DT	100505869	CFAP58 divergent transcript [Source:HGNC Symbol;Acc:HGNC:45243]
ENSG00000263934	-0.135726	0.296969	0.570771	3	SNORD3A		small nucleolar RNA, C/D box 3A [Source:HGNC Symbol;Acc:HGNC:33189]
ENSG00000236397	0.206542	0.110256	0.343463	3	DDX11L2		DEAD/H-box helicase 11 like 2 (pseudogene) [Source:HGNC Symbol;Acc:HGNC:37103]
ENSG00000168542	0.32103	0.0116487	0.123098	3	COL3A1	1281	collagen type III alpha 1 chain [Source:HGNC Symbol;Acc:HGNC:2201]
ENSG00000201098	-0.0337395	0.796302	0.919986	3	RNY1	6084	RNA, Ro60-associated Y1 [Source:HGNC Symbol;Acc:HGNC:10242]

### Sheet: Table 7
Supplementary Table 7. Top 10 pathways of each age-associated cluster based on NAD-modified epitranscriptome.
ClusterID	Category	Term	Description	LogP	Log(q-value)	InTerm_InList	Symbols
1	Reactome Gene Sets	R-HSA-8953854	Metabolism of RNA	-9.81598	-5.4665	38/716	GTF2H2,MAGOH,MFAP1,POLR2K,PSMC4,RPL6,RPL7,RPS15,RPS26,RPS27,SNRPB2,SNRPC,SNRPG,ANP32A,KHSRP,SAP18,POP4,DCPS,RPS27L,RPL26L1,RBMX2,RTRAF,LSM7,GAR1,TRMT10C,CWC22,NUP37,GEMIN6,THOC7,SKIC8,NSRP1,RBM17,ZCRB1,TRMT10A,ZMAT2,RPL22L1,ZBTB8OS,GTF2H5
1	GO Biological Processes	GO:0022613	ribonucleoprotein complex biogenesis	-9.16434	-5.11589	29/466	FRG1,GLUL,PA2G4,RPL6,RPL7,RPS15,RPS27,SNRPB2,SNRPC,SNRPG,TAF9,CUL4B,POP4,GTPBP4,METTL5,RPS27L,RPL26L1,CINP,RBMX2,GAR1,PAK1IP1,EFL1,GEMIN6,RBFA,RPF2,MAK16,RPL7L1,WEE2-AS1,GTF2H5
1	KEGG Pathway	hsa00190	Oxidative phosphorylation	-7.43761	-3.7871	14/134	ATP5F1E,ATP5PF,ATP6V1E1,COX6C,CYC1,NDUFA3,NDUFB4,NDUFB5,UQCRC2,ATP6V0E1,ATP6V1G1,ATP5MF,UQCR10,ATP6V1D
1	Reactome Gene Sets	R-HSA-674695	RNA Polymerase II Pre-transcription Events	-7.14808	-3.64371	11/81	GTF2H2,POLR2K,TAF9,TAF12,ELOC,ELOB,ELOA,TAF15,IWS1,SKIC8,GTF2H5
1	GO Biological Processes	GO:0002250	adaptive immune response	-7.04636	-3.59998	29/581	TNFRSF17,CD3E,CD8A,CD27,CD40LG,FCER1G,KLRD1,TRGC1,TRGC2,LILRB2,KLRK1,TRBV29-1,TRBV7-9,TRAV41,TRAV38-1,TRAV35,TRAV25,TRAV22,TRAV14DV4,TRAV13-2,TRAV8-1,IGLV5-45,IGLV3-25,IGLV3-21,IGKV1-6,SHLD2,BTLA,GAPT,CLEC4D
1	GO Biological Processes	GO:0002768	immune response-regulating cell surface receptor signaling pathway	-5.96009	-2.65201	17/258	CD3E,CD8A,FCER1G,FPR1,FPR3,KLRC3,KLRD1,TRGC1,TRGC2,LILRB2,KLRK1,LY96,CLEC4E,TMEM126A,BTLA,NCR3,CLEC4D
1	Reactome Gene Sets	R-HSA-9711097	Cellular response to starvation	-5.78238	-2.57903	13/157	ATP6V1E1,RPL6,RPL7,RPS15,RPS26,RPS27,ATP6V0E1,ATP6V1G1,RPS27L,RPL26L1,ATP6V1D,LAMTOR1,RPL22L1
1	Reactome Gene Sets	R-HSA-6781823	Formation of TC-NER Pre-Incision Complex	-5.64797	-2.55377	8/54	ERCC8,GTF2H2,HMGN1,POLR2K,CUL4B,COPS8,COPS7A,GTF2H5
1	Reactome Gene Sets	R-HSA-1280218	Adaptive Immune System	-5.06598	-2.19136	30/769	CALM2,CAPZA1,CD3E,CD8A,CD40LG,CDC42,COL1A2,CYBB,PDIA3,ITGB1,KLRD1,PSMC4,SKP1,ELOC,ELOB,UBE2E1,CUL1,UBE2L6,LILRB2,DCTN6,HCST,KLRK1,LY96,FBXO7,ANAPC13,KLRF1,UBE2Q1,BTLA,KCTD6,NCR3
1	Reactome Gene Sets	R-HSA-1280215	Cytokine Signaling in Immune system	-5.06325	-2.19136	29/730	TNFRSF17,CAPZA1,CASP3,CASP8,CD27,CD40LG,CDC42,CNN2,COL1A2,FPR1,GBP3,CXCL10,ITGB1,LCP1,PSMC4,S100B,CCL3,CCL4,SKP1,TALDO1,ELOC,ELOB,TIMP1,UBE2E1,SUMO1,CUL1,UBE2L6,NUP37,CCL3L3
2	WikiPathways	WP408	Oxidative stress response	-5.18513	-0.835662	4/33	NQO1,GPX3,MGST1,NFIX
2	GO Biological Processes	GO:0098869	cellular oxidant detoxification	-4.70021	-0.751529	5/89	NQO1,GPX3,HBA1,HBB,MGST1
2	GO Biological Processes	GO:0031113	regulation of microtubule polymerization	-4.32285	-0.751529	4/54	MAP1B,SNCA,AKAP9,TUBB4A
2	GO Biological Processes	GO:0022898	regulation of transmembrane transporter activity	-4.00121	-0.651735	7/289	FKBP1B,CCL2,SNCA,AKAP9,FXYD5,CABP4,SHISA8
2	GO Biological Processes	GO:0045087	innate immune response	-2.19918	0	8/745	NQO1,LAG3,RNASE3,CCL2,SNCA,PGLYRP1,APOBEC3D,TICAM1
2	GO Biological Processes	GO:0046503	glycerolipid catabolic process	-3.02765	-0.140573	3/52	ENPP2,PLA2G7,PNPLA2
2	KEGG Pathway	hsa04978	Mineral absorption	-2.84702	0	3/60	ATOX1,ATP1A3,MT2A
2	Reactome Gene Sets	R-HSA-6798695	Neutrophil degranulation	-2.68413	0	7/482	CST3,HBB,MGST1,RNASE3,S100A11,TCN1,PGLYRP1
2	GO Biological Processes	GO:0007584	response to nutrient	-2.65468	0	4/148	NQO1,FKBP1B,MAP1B,USF2
2	Reactome Gene Sets	R-HSA-168255	Influenza Infection	-2.56205	0	4/157	RPL28,RPLP2,TGFB1,NUP35
3	Canonical Pathways	M3005	NABA COLLAGENS	-5.86489	-1.8175	4/44	COL3A1,COL4A2,COL7A1,COL12A1
3	GO Biological Processes	GO:1903008	organelle disassembly	-3.02771	-0.110654	3/103	PLAAT1,MAP1LC3A,SPATA33
3	Reactome Gene Sets	R-HSA-8957275	Post-translational protein phosphorylation	-2.9682	-0.066937	3/108	APOE,TNC,STC2
3	WikiPathways	WP366	TGF-beta signaling pathway	-2.71816	0	3/132	TNC,TGFB1I1,FOXP3
3	GO Biological Processes	GO:0001764	neuron migration	-2.68124	0	3/136	COL3A1,NTRK3,SEPTIN4
3	GO Biological Processes	GO:0001890	placenta development	-2.55248	0	3/151	SNAI1,STC2,LDOC1
3	GO Biological Processes	GO:0044282	small molecule catabolic process	-2.3395	0	4/362	APOE,HGD,IMPA2,APOBEC3H
3	GO Biological Processes	GO:1901654	response to ketone	-2.1766	0	3/206	NTRK3,FOXP3,ERRFI1

### Sheet: Table 8
Supplementary Table 8. Age prediction model based on transcriptome
ID	Coefficient	external_gene_name	description
(Intercept)	60.9781
ENSG00000168542	-0.480584	COL3A1	collagen type III alpha 1 chain
ENSG00000100448	0.161807	CTSG	cathepsin G
ENSG00000112139	-0.557272	MDGA1	MAM domain containing glycosylphosphatidylinositol anchor 1
ENSG00000269737	-0.167653		ribosomal protein S7 (RPS7) pseudogene
ENSG00000146674	0.455533	IGFBP3	insulin like growth factor binding protein 3
ENSG00000274422	-0.498324		novel transcript
ENSG00000250461	-1.6773		family with sequence similarity 133, member B (FAM133B) pseudogene
ENSG00000074527	0.861978	NTN4	netrin 4
ENSG00000276819	0.41107	TRBV15	T cell receptor beta variable 15
ENSG00000211745	-0.0174161	TRBV4-2	T cell receptor beta variable 4-2
ENSG00000189057	0.259275	FAM111B	FAM111 trypsin like peptidase B
ENSG00000211658	0.507971	IGLV3-27	immunoglobulin lambda variable 3-27
ENSG00000134827	0.483875	TCN1	transcobalamin 1
ENSG00000211734	0.321369	TRBV5-1	T cell receptor beta variable 5-1
ENSG00000164659	-0.651298	ELAPOR2	endosome-lysosome associated apoptosis and autophagy regulator family member 2
ENSG00000169855	-4.9275	ROBO1	roundabout guidance receptor 1
ENSG00000121858	0.686375	TNFSF10	TNF superfamily member 10
ENSG00000169385	0.0311231	RNASE2	ribonuclease A family member 2
ENSG00000163520	-0.499063	FBLN2	fibulin 2
ENSG00000257495	-0.742512	KRT73-AS1	KRT73 antisense RNA 1
ENSG00000198734	0.988906	F5	coagulation factor V
ENSG00000188886	-2.22926	ASTL	astacin like metalloendopeptidase
ENSG00000130595	-1.1749	TNNT3	troponin T3, fast skeletal type
ENSG00000258227	-1.11523	CLEC5A	C-type lectin domain containing 5A
ENSG00000241015	-1.30151	TPM3P9	tropomyosin 3 pseudogene 9
ENSG00000222057	-3.49031	RNU4-62P	RNA, U4 small nuclear 62, pseudogene
ENSG00000255571	-0.731021	MIR9-3HG	MIR9-3 host gene
ENSG00000269954	-0.304465		novel transcript, antisense to BLK
ENSG00000182809	1.95763	CRIP2	cysteine rich protein 2
ENSG00000089127	0.970613	OAS1	2'-5'-oligoadenylate synthetase 1
ENSG00000004809	0.0565565	SLC22A16	solute carrier family 22 member 16
ENSG00000277586	1.19641	NEFL	neurofilament light chain
ENSG00000101230	0.0356923	ISM1	isthmin 1
ENSG00000170365	5.10294	SMAD1	SMAD family member 1
ENSG00000166435	-1.33058	XRRA1	X-ray radiation resistance associated 1
ENSG00000182463	1.74705	TSHZ2	teashirt zinc finger homeobox 2
ENSG00000186462	2.64848	NAP1L2	nucleosome assembly protein 1 like 2
ENSG00000240225	-1.87945	ZNF542P	zinc finger protein 542, pseudogene
ENSG00000232021	-1.62613	LEF1-AS1	LEF1 antisense RNA 1
ENSG00000007968	0.00100344	E2F2	E2F transcription factor 2
ENSG00000158813	1.0018	EDA	ectodysplasin A
ENSG00000136002	-1.29974	ARHGEF4	Rho guanine nucleotide exchange factor 4
ENSG00000100095	0.180096	SEZ6L	seizure related 6 homolog like
ENSG00000281106	-1.16542	TMEM272	transmembrane protein 272
ENSG00000173762	-1.84116	CD7	CD7 molecule

### Sheet: Table 9
Supplementary Table 9. Age prediction model based on NAD-modified epitranscriptome
ID	Coefficient	external_gene_name	description
(Intercept)	34.8267
ENSG00000113387	6.63016	SUB1	SUB1 regulator of transcription
ENSG00000124562	0.617728	SNRPC	small nuclear ribonucleoprotein polypeptide C
ENSG00000185862	-0.430358	EVI2B	ecotropic viral integration site 2B
ENSG00000104613	1.34272	INTS10	integrator complex subunit 10
ENSG00000136146	-3.45483	MED4	mediator complex subunit 4
ENSG00000158019	5.14144	BABAM2	BRISC and BRCA1 A complex member 2
ENSG00000151461	-17.2905	UPF2	UPF2 regulator of nonsense mediated mRNA decay
ENSG00000075188	0.213722	NUP37	nucleoporin 37
ENSG00000107438	-0.711868	PDLIM1	PDZ and LIM domain 1
ENSG00000164305	1.12703	CASP3	caspase 3
ENSG00000128891	-5.23407	CCDC32	coiled-coil domain containing 32
ENSG00000258016	-1.66516	HIGD1AP1	HIG1 hypoxia inducible domain family member 1A pseudogene 1
ENSG00000197880	-1.16926	MDS2	myelodysplastic syndrome 2 translocation associated
ENSG00000152475	-0.719095	ZNF837	zinc finger protein 837
ENSG00000154146	-8.0979	NRGN	neurogranin
ENSG00000065054	-2.84686	SLC9A3R2	SLC9A3 regulator 2
ENSG00000229754	-0.358998	CXCR2P1	C-X-C motif chemokine receptor 2 pseudogene 1
ENSG00000167920	-0.554612	KRT10-AS1	KRT10 antisense RNA 1
ENSG00000140682	-1.73419	TGFB1I1	transforming growth factor beta 1 induced transcript 1
ENSG00000243964	-2.13238	RPL23AP65	ribosomal protein L23a pseudogene 65
ENSG00000158747	-2.7766	NBL1	NBL1, DAN family BMP antagonist
ENSG00000211650	-0.239885	IGLV5-45	immunoglobulin lambda variable 5-45
ENSG00000231412	0.148237		novel transcript
ENSG00000167004	8.0314	PDIA3	protein disulfide isomerase family A member 3
ENSG00000160818	6.9545	GPATCH4	G-patch domain containing 4 (gene/pseudogene)
ENSG00000092108	0.655233	SCFD1	sec1 family domain containing 1
ENSG00000151287	0.287201	TEX30	testis expressed 30
ENSG00000231887	0.233872	PRH1	proline rich protein HaeIII subfamily 1
ENSG00000151725	0.0327594	CENPU	centromere protein U
ENSG00000260077	0.0799086		novel transcript
ENSG00000222057	0.526957	RNU4-62P	RNA, U4 small nuclear 62, pseudogene
ENSG00000281501	-0.2648	SEPSECS-AS1	SEPSECS antisense RNA 1 (head to head)
ENSG00000160191	0.245634	PDE9A	phosphodiesterase 9A
ENSG00000003249	1.21215	DBNDD1	dysbindin domain containing 1
ENSG00000010030	-0.969655	ETV7	ETS variant transcription factor 7
ENSG00000154079	3.53301	SDHAF4	succinate dehydrogenase complex assembly factor 4
ENSG00000231503	0.566971	PTMAP4	prothymosin alpha pseudogene 4
ENSG00000125148	4.27772	MT2A	metallothionein 2A
ENSG00000256128	0.491797	LINC00944	long intergenic non-protein coding RNA 944
ENSG00000072163	2.82398	LIMS2	LIM zinc finger domain containing 2
ENSG00000240204	1.79084	SMKR1	small lysine rich protein 1
ENSG00000116285	0.37216	ERRFI1	ERBB receptor feedback inhibitor 1
ENSG00000198892	1.12424	SHISA4	shisa family member 4
ENSG00000168542	2.0346	COL3A1	collagen type III alpha 1 chain

### Sheet: Table 10
Supplementary Table 10. Age prediction model based on transcriptome and NAD-modified epitranscriptome
GeneID	Coefficient	Feature_type	external_gene_name	description
(Intercept)	73.5546
ENSG00000198734	0.318891	Transcript	F5	coagulation factor V
ENSG00000277586	3.08361	Transcript	NEFL	neurofilament light chain
ENSG00000167004	6.52829	NAD-RNA	PDIA3	protein disulfide isomerase family A member 3
ENSG00000269737	-1.32854	Transcript		ribosomal protein S7 (RPS7) pseudogene
ENSG00000107438	-2.92714	NAD-RNA	PDLIM1	PDZ and LIM domain 1
ENSG00000164659	-2.14553	Transcript	ELAPOR2	endosome-lysosome associated apoptosis and autophagy regulator family member 2
ENSG00000211734	2.36911	Transcript	TRBV5-1	T cell receptor beta variable 5-1
ENSG00000124562	2.71268	NAD-RNA	SNRPC	small nuclear ribonucleoprotein polypeptide C
ENSG00000211745	-0.339786	Transcript	TRBV4-2	T cell receptor beta variable 4-2
ENSG00000136002	-4.21194	Transcript	ARHGEF4	Rho guanine nucleotide exchange factor 4
ENSG00000151287	1.0923	NAD-RNA	TEX30	testis expressed 30
ENSG00000166435	-1.70502	Transcript	XRRA1	X-ray radiation resistance associated 1
ENSG00000231412	0.575453	NAD-RNA		novel transcript
ENSG00000185862	-0.639685	NAD-RNA	EVI2B	ecotropic viral integration site 2B
ENSG00000089127	0.133932	Transcript	OAS1	2'-5'-oligoadenylate synthetase 1
ENSG00000211658	3.01074	Transcript	IGLV3-27	immunoglobulin lambda variable 3-27
ENSG00000168542	-0.186021	Transcript	COL3A1	collagen type III alpha 1 chain
ENSG00000269954	-0.193532	Transcript		novel transcript, antisense to BLK
ENSG00000121858	1.71256	Transcript	TNFSF10	TNF superfamily member 10
ENSG00000257495	-1.83572	Transcript	KRT73-AS1	KRT73 antisense RNA 1
ENSG00000169855	-6.24512	Transcript	ROBO1	roundabout guidance receptor 1
ENSG00000010030	-1.38642	NAD-RNA	ETV7	ETS variant transcription factor 7
ENSG00000134827	0.619798	Transcript	TCN1	transcobalamin 1
ENSG00000160818	1.22811	NAD-RNA	GPATCH4	G-patch domain containing 4 (gene/pseudogene)
ENSG00000104613	3.69808	NAD-RNA	INTS10	integrator complex subunit 10
ENSG00000160191	0.732289	NAD-RNA	PDE9A	phosphodiesterase 9A
ENSG00000173762	-2.20344	Transcript	CD7	CD7 molecule
ENSG00000128891	-6.11588	NAD-RNA	CCDC32	coiled-coil domain containing 32
ENSG00000065054	-0.0376704	NAD-RNA	SLC9A3R2	SLC9A3 regulator 2
ENSG00000256128	1.5264	NAD-RNA	LINC00944	long intergenic non-protein coding RNA 944
ENSG00000274422	-2.26463	Transcript		novel transcript
ENSG00000168542	1.37569	NAD-RNA	COL3A1	collagen type III alpha 1 chain
ENSG00000222057	-5.02375	Transcript	RNU4-62P	RNA, U4 small nuclear 62, pseudogene
ENSG00000112139	-0.327394	Transcript	MDGA1	MAM domain containing glycosylphosphatidylinositol anchor 1
